# Defining Pseudo-Haplotype Analysis Reveals Multi-Gene Genetic Pattern Across BAF Chromatin Remodeling Complexes

**DOI:** 10.64898/2026.06.22.732952

**Authors:** Xiaowei Dong, Neshatul Haque, Jessica Wagenknecht, Michael T. Zimmermann

**Affiliations:** Computational Structural Genomics Laboratory, Linda T. and John A. Mellowes Center for Genomic Sciences and Precision Medicine, Medical College of Wisconsin, Milwaukee, WI 53226, USA; Data Science Institute, Medical College of Wisconsin, Milwaukee, WI 53226, USA; Department of Biostatistics, Joseph J. Zilber College of Public Health, University of Wisconsin, Milwaukee, WI 53205, USA

**Keywords:** Pseudo-haplotypes, Chromatin remodeling, BAF (SWI/SNF) complex, Multi-variant interactions, Variant co-occurrence, Population genetics, Bioinformatics, Systems biology

## Abstract

BRG1-associated factor (BAF) is a crucial chromatin remodeling complex. Variants in genes encoding BAF complex components cause human diseases, including cancers and developmental disorders. However, the genetic diversity and variant co-occurrence patterns within BAF genes remain incompletely understood. It is feasible, though largely untested, that rare patterns of common variations could alter function similarly to rare deleterious variants. Further, there is no modern census of how often individual people simultaneously carry multiple rare and common variations, nor means for genomics practitioners to assess their combined effects. Approaches are needed to characterize complete sequences from individual samples.

In this study, we introduce a pseudo-haplotype analysis (PHA) framework, combining multiple protein-coding sequence variants, observed concurrently within individual samples, into discrete BAF patterns. In this cohort, 78.44% of pseudo-haplotype (PH) copies carry at least one BAF coding variation. Among these, 56.18% contain at least two distinct variants, and 32.39% contain three or more, indicating a substantial burden of multi-variant configurations across individuals. Notably, 25.30% of unique PHs are observed only once, highlighting a considerable proportion of people who are affected by rare or private combinations of genetic variations. We identify multiple significant (FDR < 0.05) co-occurrence combinations across global populations. These findings underscore the importance of considering population-specific genetic structures, and complete individual variant configurations when investigating disease associations and genetic mechanisms. Our approach provides a generalizable framework for characterizing multi-variant architectures within chromatin remodeling genes at a population scale, with potential applications in elucidating disease etiology and advancing precision medicine.

## Supplemental Table S2 for "Defining Pseudo-Haplotype Analysis Reveals Multi-Gene Genetic Pattern Across BAF Chromatin Remodeling Complexes" (part 1 of 2)

### Sheet: Sheet1
Table S2.Integration of GWAS risk alleles with protein-coding variants in BAF-complex genes
Variant and risk allele	P value	P value Annotation	RAF	OR	Beta	CI	Mapped genes	Reported Trait	Traits	Accession ID	Locations	Pubmed ID	Author	Coding variant ID	Distance to variant
rs541590799-T	5e-15	-	0.000455	-	0.388518 unit increase	[0.27-0.51]	ACTL6B	Mean corpuscular volume	erythrocyte volume	GCST90002392	7:100651278	32888494	Vuckovic D	7:100647509:G:C	3769
rs541590799-T	5e-15	-	0.000455	-	0.388518 unit increase	[0.27-0.51]	ACTL6B	Mean corpuscular volume	erythrocyte volume	GCST90002392	7:100651278	32888494	Vuckovic D	7:100648591:T:C	2687
rs541590799-T	5e-15	-	0.000455	-	0.388518 unit increase	[0.27-0.51]	ACTL6B	Mean corpuscular volume	erythrocyte volume	GCST90002392	7:100651278	32888494	Vuckovic D	7:100650056:T:G	1222
rs541590799-T	5e-15	-	0.000455	-	0.388518 unit increase	[0.27-0.51]	ACTL6B	Mean corpuscular volume	erythrocyte volume	GCST90002392	7:100651278	32888494	Vuckovic D	7:100655545:C:G	-4267
rs541590799-T	1e-22	-	0.000455	-	0.661916 unit increase	[0.53-0.79]	ACTL6B	Mean corpuscular hemoglobin	mean corpuscular hemoglobin	GCST90002390	7:100651278	32888494	Vuckovic D	7:100647509:G:C	3769
rs541590799-T	1e-22	-	0.000455	-	0.661916 unit increase	[0.53-0.79]	ACTL6B	Mean corpuscular hemoglobin	mean corpuscular hemoglobin	GCST90002390	7:100651278	32888494	Vuckovic D	7:100648591:T:C	2687
rs541590799-T	1e-22	-	0.000455	-	0.661916 unit increase	[0.53-0.79]	ACTL6B	Mean corpuscular hemoglobin	mean corpuscular hemoglobin	GCST90002390	7:100651278	32888494	Vuckovic D	7:100650056:T:G	1222
rs541590799-T	1e-22	-	0.000455	-	0.661916 unit increase	[0.53-0.79]	ACTL6B	Mean corpuscular hemoglobin	mean corpuscular hemoglobin	GCST90002390	7:100651278	32888494	Vuckovic D	7:100655545:C:G	-4267
rs10953299-?	1e-10	-	NR	-	0.03871 unit increase	[0.027-0.05]	ACTL6B	Hematocrit	hematocrit	GCST005994	7:100645788	29403010	Kanai M	7:100647509:G:C	-1721
rs10953299-?	1e-10	-	NR	-	0.03871 unit increase	[0.027-0.05]	ACTL6B	Hematocrit	hematocrit	GCST005994	7:100645788	29403010	Kanai M	7:100648591:T:C	-2803
rs10953299-?	1e-10	-	NR	-	0.03871 unit increase	[0.027-0.05]	ACTL6B	Hematocrit	hematocrit	GCST005994	7:100645788	29403010	Kanai M	7:100650056:T:G	-4268
rs10953299-?	1e-10	-	NR	-	0.03871 unit increase	[0.027-0.05]	ACTL6B	Hematocrit	hematocrit	GCST005994	7:100645788	29403010	Kanai M	7:100655545:C:G	-9757
rs7383856-?	4e-15	-	NR	-	0.03573 unit increase	[0.027-0.045]	ACTL6B	Mean corpuscular volume	erythrocyte volume	GCST006011	7:100644788	29403010	Kanai M	7:100647509:G:C	-2721
rs7383856-?	4e-15	-	NR	-	0.03573 unit increase	[0.027-0.045]	ACTL6B	Mean corpuscular volume	erythrocyte volume	GCST006011	7:100644788	29403010	Kanai M	7:100648591:T:C	-3803
rs7383856-?	4e-15	-	NR	-	0.03573 unit increase	[0.027-0.045]	ACTL6B	Mean corpuscular volume	erythrocyte volume	GCST006011	7:100644788	29403010	Kanai M	7:100650056:T:G	-5268
rs11770534-C	1e-10	-	0.2	-	6.44 z score increase	-	ACTL6B	Vertex-wise cortical surface area	cerebral cortex area attribute	GCST90095130	7:100648253	34910505	van der Meer D	7:100647509:G:C	744
rs11770534-C	1e-10	-	0.2	-	6.44 z score increase	-	ACTL6B	Vertex-wise cortical surface area	cerebral cortex area attribute	GCST90095130	7:100648253	34910505	van der Meer D	7:100648591:T:C	-338
rs11770534-C	1e-10	-	0.2	-	6.44 z score increase	-	ACTL6B	Vertex-wise cortical surface area	cerebral cortex area attribute	GCST90095130	7:100648253	34910505	van der Meer D	7:100650056:T:G	-1803
rs11770534-C	1e-10	-	0.2	-	6.44 z score increase	-	ACTL6B	Vertex-wise cortical surface area	cerebral cortex area attribute	GCST90095130	7:100648253	34910505	van der Meer D	7:100655545:C:G	-7292
rs2231175-T	1e-15	-	0.0446899	-	0.073506 unit increase	[0.056-0.091]	ACTL6B	Mean corpuscular volume	erythrocyte volume	GCST90662877	7:100647564	40436827	Jee YH	7:100647509:G:C	55
rs2231175-T	1e-15	-	0.0446899	-	0.073506 unit increase	[0.056-0.091]	ACTL6B	Mean corpuscular volume	erythrocyte volume	GCST90662877	7:100647564	40436827	Jee YH	7:100648591:T:C	-1027
rs2231175-T	1e-15	-	0.0446899	-	0.073506 unit increase	[0.056-0.091]	ACTL6B	Mean corpuscular volume	erythrocyte volume	GCST90662877	7:100647564	40436827	Jee YH	7:100650056:T:G	-2492
rs2231175-T	1e-15	-	0.0446899	-	0.073506 unit increase	[0.056-0.091]	ACTL6B	Mean corpuscular volume	erythrocyte volume	GCST90662877	7:100647564	40436827	Jee YH	7:100655545:C:G	-7981
rs2231175-T	9e-25	-	0.044701	-	0.100306 unit increase	[0.081-0.119]	ACTL6B	Mean corpuscular hemoglobin	mean corpuscular hemoglobin	GCST90662875	7:100647564	40436827	Jee YH	7:100647509:G:C	55
rs2231175-T	9e-25	-	0.044701	-	0.100306 unit increase	[0.081-0.119]	ACTL6B	Mean corpuscular hemoglobin	mean corpuscular hemoglobin	GCST90662875	7:100647564	40436827	Jee YH	7:100648591:T:C	-1027
rs2231175-T	9e-25	-	0.044701	-	0.100306 unit increase	[0.081-0.119]	ACTL6B	Mean corpuscular hemoglobin	mean corpuscular hemoglobin	GCST90662875	7:100647564	40436827	Jee YH	7:100650056:T:G	-2492
rs2231175-T	9e-25	-	0.044701	-	0.100306 unit increase	[0.081-0.119]	ACTL6B	Mean corpuscular hemoglobin	mean corpuscular hemoglobin	GCST90662875	7:100647564	40436827	Jee YH	7:100655545:C:G	-7981
rs2231172-G	2e-21	-	0.0927842	-	0.0436134 unit increase	[0.035-0.053]	ACTL6B	Red blood cell count	erythrocyte count	GCST90662878	7:100655295	40436827	Jee YH	7:100647509:G:C	7786
rs2231172-G	2e-21	-	0.0927842	-	0.0436134 unit increase	[0.035-0.053]	ACTL6B	Red blood cell count	erythrocyte count	GCST90662878	7:100655295	40436827	Jee YH	7:100648591:T:C	6704
rs2231172-G	2e-21	-	0.0927842	-	0.0436134 unit increase	[0.035-0.053]	ACTL6B	Red blood cell count	erythrocyte count	GCST90662878	7:100655295	40436827	Jee YH	7:100650056:T:G	5239
rs2231172-G	2e-21	-	0.0927842	-	0.0436134 unit increase	[0.035-0.053]	ACTL6B	Red blood cell count	erythrocyte count	GCST90662878	7:100655295	40436827	Jee YH	7:100655545:C:G	-250
rs10953299-?	5e-11	-	NR	-	0.2555687 unit decrease	[0.18-0.33]	ACTL6B	PCOLCE protein levels	blood protein amount	GCST90453285	7:100645788	39972214	Niu L	7:100647509:G:C	-1721
rs10953299-?	5e-11	-	NR	-	0.2555687 unit decrease	[0.18-0.33]	ACTL6B	PCOLCE protein levels	blood protein amount	GCST90453285	7:100645788	39972214	Niu L	7:100648591:T:C	-2803
rs10953299-?	5e-11	-	NR	-	0.2555687 unit decrease	[0.18-0.33]	ACTL6B	PCOLCE protein levels	blood protein amount	GCST90453285	7:100645788	39972214	Niu L	7:100650056:T:G	-4268
rs10953299-?	5e-11	-	NR	-	0.2555687 unit decrease	[0.18-0.33]	ACTL6B	PCOLCE protein levels	blood protein amount	GCST90453285	7:100645788	39972214	Niu L	7:100655545:C:G	-9757
rs7383856-G	2e-08	-	0.425508	-	0.0205083 unit decrease	[0.013-0.028]	ACTL6B	Low-density lipoprotein levels	low density lipoprotein cholesterol measurement	GCST90662856	7:100644788	40436827	Jee YH	7:100647509:G:C	-2721
rs7383856-G	2e-08	-	0.425508	-	0.0205083 unit decrease	[0.013-0.028]	ACTL6B	Low-density lipoprotein levels	low density lipoprotein cholesterol measurement	GCST90662856	7:100644788	40436827	Jee YH	7:100648591:T:C	-3803
rs7383856-G	2e-08	-	0.425508	-	0.0205083 unit decrease	[0.013-0.028]	ACTL6B	Low-density lipoprotein levels	low density lipoprotein cholesterol measurement	GCST90662856	7:100644788	40436827	Jee YH	7:100650056:T:G	-5268
rs10953299-C	2e-12	-	0.183864	-	0.0291321 unit increase	[0.021-0.037]	ACTL6B	Hematocrit	hematocrit	GCST90018740	7:100645788	34594039	Sakaue S	7:100647509:G:C	-1721
rs10953299-C	2e-12	-	0.183864	-	0.0291321 unit increase	[0.021-0.037]	ACTL6B	Hematocrit	hematocrit	GCST90018740	7:100645788	34594039	Sakaue S	7:100648591:T:C	-2803
rs10953299-C	2e-12	-	0.183864	-	0.0291321 unit increase	[0.021-0.037]	ACTL6B	Hematocrit	hematocrit	GCST90018740	7:100645788	34594039	Sakaue S	7:100650056:T:G	-4268
rs10953299-C	2e-12	-	0.183864	-	0.0291321 unit increase	[0.021-0.037]	ACTL6B	Hematocrit	hematocrit	GCST90018740	7:100645788	34594039	Sakaue S	7:100655545:C:G	-9757
rs150919590-G	1e-16	-	0.233269	-	0.02265307 unit increase	[0.017-0.028]	ACTL6B,GNB2	Mean platelet volume	platelet volume	GCST90002395	7:100664294	32888494	Vuckovic D	7:100655545:C:G	8749
rs762382763-G	7e-37	-	0.234543	-	0.025624134 unit increase	[0.021-0.03]	ACTL6B,GNB2	Mean platelet thrombocyte volume (UKB data field 30100)	platelet volume	GCST90468087	7:100664294	39789286	Loya H	7:100655545:C:G	8749
rs187486560-T	2e-16	-	0.00116646	-	0.4119778 unit decrease	[0.29-0.53]	GNB2,ACTL6B	PILRB protein levels	level of paired immunoglobulin-like type 2 receptor beta in blood	GCST90470237	7:100659271	39789286	Loya H	7:100650056:T:G	9215
rs187486560-T	2e-16	-	0.00116646	-	0.4119778 unit decrease	[0.29-0.53]	GNB2,ACTL6B	PILRB protein levels	level of paired immunoglobulin-like type 2 receptor beta in blood	GCST90470237	7:100659271	39789286	Loya H	7:100655545:C:G	3726
rs114165349-C	1e-06	(EA)	NR	-	-	-	ARID1A	Triglyceride levels x alcohol consumption (drinkers vs non-drinkers) interaction (2df)	triglyceride measurement,alcohol drinking	GCST008083	1:26695422	30698716	de Vries PS	1:26696513:G:A	-1091
rs114165349-C	1e-06	(EA)	NR	-	-	-	ARID1A	Triglyceride levels x alcohol consumption (drinkers vs non-drinkers) interaction (2df)	triglyceride measurement,alcohol drinking	GCST008083	1:26695422	30698716	de Vries PS	1:26696516:A:AGGC	-1094
rs114165349-C	1e-06	(EA)	NR	-	-	-	ARID1A	Triglyceride levels x alcohol consumption (drinkers vs non-drinkers) interaction (2df)	triglyceride measurement,alcohol drinking	GCST008083	1:26695422	30698716	de Vries PS	1:26696517:A:AGGCGGCGGC	-1095
rs114165349-C	1e-06	(EA)	NR	-	-	-	ARID1A	Triglyceride levels x alcohol consumption (drinkers vs non-drinkers) interaction (2df)	triglyceride measurement,alcohol drinking	GCST008083	1:26695422	30698716	de Vries PS	1:26696551:A:G	-1129
rs114165349-C	1e-06	(EA)	NR	-	-	-	ARID1A	Triglyceride levels x alcohol consumption (drinkers vs non-drinkers) interaction (2df)	triglyceride measurement,alcohol drinking	GCST008083	1:26695422	30698716	de Vries PS	1:26696729:C:T	-1307
rs114165349-C	1e-06	(EA)	NR	-	-	-	ARID1A	Triglyceride levels x alcohol consumption (drinkers vs non-drinkers) interaction (2df)	triglyceride measurement,alcohol drinking	GCST008083	1:26695422	30698716	de Vries PS	1:26696761:C:T	-1339
rs114165349-C	1e-06	(EA)	NR	-	-	-	ARID1A	Triglyceride levels x alcohol consumption (drinkers vs non-drinkers) interaction (2df)	triglyceride measurement,alcohol drinking	GCST008083	1:26695422	30698716	de Vries PS	1:26696776:G:A	-1354
rs114165349-C	1e-06	(EA)	NR	-	-	-	ARID1A	Triglyceride levels x alcohol consumption (drinkers vs non-drinkers) interaction (2df)	triglyceride measurement,alcohol drinking	GCST008083	1:26695422	30698716	de Vries PS	1:26696822:C:T	-1400
rs114165349-C	1e-06	(EA)	NR	-	-	-	ARID1A	Triglyceride levels x alcohol consumption (drinkers vs non-drinkers) interaction (2df)	triglyceride measurement,alcohol drinking	GCST008083	1:26695422	30698716	de Vries PS	1:26696873:G:C	-1451
rs114165349-C	1e-06	(EA)	NR	-	-	-	ARID1A	Triglyceride levels x alcohol consumption (drinkers vs non-drinkers) interaction (2df)	triglyceride measurement,alcohol drinking	GCST008083	1:26695422	30698716	de Vries PS	1:26696875:C:T	-1453
rs114165349-C	1e-06	(EA)	NR	-	-	-	ARID1A	Triglyceride levels x alcohol consumption (drinkers vs non-drinkers) interaction (2df)	triglyceride measurement,alcohol drinking	GCST008083	1:26695422	30698716	de Vries PS	1:26696884:G:A	-1462
rs114165349-C	1e-06	(EA)	NR	-	-	-	ARID1A	Triglyceride levels x alcohol consumption (drinkers vs non-drinkers) interaction (2df)	triglyceride measurement,alcohol drinking	GCST008083	1:26695422	30698716	de Vries PS	1:26696939:C:G	-1517
rs114165349-C	1e-06	(EA)	NR	-	-	-	ARID1A	Triglyceride levels x alcohol consumption (drinkers vs non-drinkers) interaction (2df)	triglyceride measurement,alcohol drinking	GCST008083	1:26695422	30698716	de Vries PS	1:26696942:G:C	-1520
rs114165349-C	1e-06	(EA)	NR	-	-	-	ARID1A	Triglyceride levels x alcohol consumption (drinkers vs non-drinkers) interaction (2df)	triglyceride measurement,alcohol drinking	GCST008083	1:26695422	30698716	de Vries PS	1:26697065:C:T	-1643
rs114165349-C	1e-06	(EA)	NR	-	-	-	ARID1A	Triglyceride levels x alcohol consumption (drinkers vs non-drinkers) interaction (2df)	triglyceride measurement,alcohol drinking	GCST008083	1:26695422	30698716	de Vries PS	1:26697080:C:T	-1658
rs114165349-C	1e-06	(EA)	NR	-	-	-	ARID1A	Triglyceride levels x alcohol consumption (drinkers vs non-drinkers) interaction (2df)	triglyceride measurement,alcohol drinking	GCST008083	1:26695422	30698716	de Vries PS	1:26697189:GTCT:G	-1767
rs114165349-C	1e-06	(EA)	NR	-	-	-	ARID1A	Triglyceride levels x alcohol consumption (drinkers vs non-drinkers) interaction (2df)	triglyceride measurement,alcohol drinking	GCST008083	1:26695422	30698716	de Vries PS	1:26697227:G:T	-1805
rs114165349-C	1e-06	(EA)	NR	-	-	-	ARID1A	Triglyceride levels x alcohol consumption (drinkers vs non-drinkers) interaction (2df)	triglyceride measurement,alcohol drinking	GCST008083	1:26695422	30698716	de Vries PS	1:26697343:G:A	-1921
rs114165349-C	1e-06	(EA)	NR	-	-	-	ARID1A	Triglyceride levels x alcohol consumption (drinkers vs non-drinkers) interaction (2df)	triglyceride measurement,alcohol drinking	GCST008083	1:26695422	30698716	de Vries PS	1:26697417:GGCTGCGGCG:G	-1995
rs114165349-C	1e-06	(EA)	NR	-	-	-	ARID1A	Triglyceride levels x alcohol consumption (drinkers vs non-drinkers) interaction (2df)	triglyceride measurement,alcohol drinking	GCST008083	1:26695422	30698716	de Vries PS	1:26697418:G:A	-1996
rs114165349-C	1e-06	(EA)	NR	-	-	-	ARID1A	Triglyceride levels x alcohol consumption (drinkers vs non-drinkers) interaction (2df)	triglyceride measurement,alcohol drinking	GCST008083	1:26695422	30698716	de Vries PS	1:26697535:C:T	-2113
rs114165349-C	7e-07	-	NR	-	-	-	ARID1A	Triglyceride levels x alcohol consumption (drinkers vs non-drinkers) interaction (2df)	triglyceride measurement,alcohol drinking	GCST008083	1:26695422	30698716	de Vries PS	1:26696513:G:A	-1091
rs114165349-C	7e-07	-	NR	-	-	-	ARID1A	Triglyceride levels x alcohol consumption (drinkers vs non-drinkers) interaction (2df)	triglyceride measurement,alcohol drinking	GCST008083	1:26695422	30698716	de Vries PS	1:26696516:A:AGGC	-1094
rs114165349-C	7e-07	-	NR	-	-	-	ARID1A	Triglyceride levels x alcohol consumption (drinkers vs non-drinkers) interaction (2df)	triglyceride measurement,alcohol drinking	GCST008083	1:26695422	30698716	de Vries PS	1:26696517:A:AGGCGGCGGC	-1095
rs114165349-C	7e-07	-	NR	-	-	-	ARID1A	Triglyceride levels x alcohol consumption (drinkers vs non-drinkers) interaction (2df)	triglyceride measurement,alcohol drinking	GCST008083	1:26695422	30698716	de Vries PS	1:26696551:A:G	-1129
rs114165349-C	7e-07	-	NR	-	-	-	ARID1A	Triglyceride levels x alcohol consumption (drinkers vs non-drinkers) interaction (2df)	triglyceride measurement,alcohol drinking	GCST008083	1:26695422	30698716	de Vries PS	1:26696729:C:T	-1307
rs114165349-C	7e-07	-	NR	-	-	-	ARID1A	Triglyceride levels x alcohol consumption (drinkers vs non-drinkers) interaction (2df)	triglyceride measurement,alcohol drinking	GCST008083	1:26695422	30698716	de Vries PS	1:26696761:C:T	-1339
rs114165349-C	7e-07	-	NR	-	-	-	ARID1A	Triglyceride levels x alcohol consumption (drinkers vs non-drinkers) interaction (2df)	triglyceride measurement,alcohol drinking	GCST008083	1:26695422	30698716	de Vries PS	1:26696776:G:A	-1354
rs114165349-C	7e-07	-	NR	-	-	-	ARID1A	Triglyceride levels x alcohol consumption (drinkers vs non-drinkers) interaction (2df)	triglyceride measurement,alcohol drinking	GCST008083	1:26695422	30698716	de Vries PS	1:26696822:C:T	-1400
rs114165349-C	7e-07	-	NR	-	-	-	ARID1A	Triglyceride levels x alcohol consumption (drinkers vs non-drinkers) interaction (2df)	triglyceride measurement,alcohol drinking	GCST008083	1:26695422	30698716	de Vries PS	1:26696873:G:C	-1451
rs114165349-C	7e-07	-	NR	-	-	-	ARID1A	Triglyceride levels x alcohol consumption (drinkers vs non-drinkers) interaction (2df)	triglyceride measurement,alcohol drinking	GCST008083	1:26695422	30698716	de Vries PS	1:26696875:C:T	-1453
rs114165349-C	7e-07	-	NR	-	-	-	ARID1A	Triglyceride levels x alcohol consumption (drinkers vs non-drinkers) interaction (2df)	triglyceride measurement,alcohol drinking	GCST008083	1:26695422	30698716	de Vries PS	1:26696884:G:A	-1462
rs114165349-C	7e-07	-	NR	-	-	-	ARID1A	Triglyceride levels x alcohol consumption (drinkers vs non-drinkers) interaction (2df)	triglyceride measurement,alcohol drinking	GCST008083	1:26695422	30698716	de Vries PS	1:26696939:C:G	-1517
rs114165349-C	7e-07	-	NR	-	-	-	ARID1A	Triglyceride levels x alcohol consumption (drinkers vs non-drinkers) interaction (2df)	triglyceride measurement,alcohol drinking	GCST008083	1:26695422	30698716	de Vries PS	1:26696942:G:C	-1520
rs114165349-C	7e-07	-	NR	-	-	-	ARID1A	Triglyceride levels x alcohol consumption (drinkers vs non-drinkers) interaction (2df)	triglyceride measurement,alcohol drinking	GCST008083	1:26695422	30698716	de Vries PS	1:26697065:C:T	-1643
rs114165349-C	7e-07	-	NR	-	-	-	ARID1A	Triglyceride levels x alcohol consumption (drinkers vs non-drinkers) interaction (2df)	triglyceride measurement,alcohol drinking	GCST008083	1:26695422	30698716	de Vries PS	1:26697080:C:T	-1658
rs114165349-C	7e-07	-	NR	-	-	-	ARID1A	Triglyceride levels x alcohol consumption (drinkers vs non-drinkers) interaction (2df)	triglyceride measurement,alcohol drinking	GCST008083	1:26695422	30698716	de Vries PS	1:26697189:GTCT:G	-1767
rs114165349-C	7e-07	-	NR	-	-	-	ARID1A	Triglyceride levels x alcohol consumption (drinkers vs non-drinkers) interaction (2df)	triglyceride measurement,alcohol drinking	GCST008083	1:26695422	30698716	de Vries PS	1:26697227:G:T	-1805
rs114165349-C	7e-07	-	NR	-	-	-	ARID1A	Triglyceride levels x alcohol consumption (drinkers vs non-drinkers) interaction (2df)	triglyceride measurement,alcohol drinking	GCST008083	1:26695422	30698716	de Vries PS	1:26697343:G:A	-1921
rs114165349-C	7e-07	-	NR	-	-	-	ARID1A	Triglyceride levels x alcohol consumption (drinkers vs non-drinkers) interaction (2df)	triglyceride measurement,alcohol drinking	GCST008083	1:26695422	30698716	de Vries PS	1:26697417:GGCTGCGGCG:G	-1995
rs114165349-C	7e-07	-	NR	-	-	-	ARID1A	Triglyceride levels x alcohol consumption (drinkers vs non-drinkers) interaction (2df)	triglyceride measurement,alcohol drinking	GCST008083	1:26695422	30698716	de Vries PS	1:26697418:G:A	-1996
rs114165349-C	7e-07	-	NR	-	-	-	ARID1A	Triglyceride levels x alcohol consumption (drinkers vs non-drinkers) interaction (2df)	triglyceride measurement,alcohol drinking	GCST008083	1:26695422	30698716	de Vries PS	1:26697535:C:T	-2113
rs114165349-C	2e-06	-	NR	-	-	-	ARID1A	Triglyceride levels x alcohol consumption (regular vs non-regular drinkers) interaction (2df)	triglyceride measurement,alcohol consumption quality	GCST008074	1:26695422	30698716	de Vries PS	1:26696513:G:A	-1091
rs114165349-C	2e-06	-	NR	-	-	-	ARID1A	Triglyceride levels x alcohol consumption (regular vs non-regular drinkers) interaction (2df)	triglyceride measurement,alcohol consumption quality	GCST008074	1:26695422	30698716	de Vries PS	1:26696516:A:AGGC	-1094
rs114165349-C	2e-06	-	NR	-	-	-	ARID1A	Triglyceride levels x alcohol consumption (regular vs non-regular drinkers) interaction (2df)	triglyceride measurement,alcohol consumption quality	GCST008074	1:26695422	30698716	de Vries PS	1:26696517:A:AGGCGGCGGC	-1095
rs114165349-C	2e-06	-	NR	-	-	-	ARID1A	Triglyceride levels x alcohol consumption (regular vs non-regular drinkers) interaction (2df)	triglyceride measurement,alcohol consumption quality	GCST008074	1:26695422	30698716	de Vries PS	1:26696551:A:G	-1129
rs114165349-C	2e-06	-	NR	-	-	-	ARID1A	Triglyceride levels x alcohol consumption (regular vs non-regular drinkers) interaction (2df)	triglyceride measurement,alcohol consumption quality	GCST008074	1:26695422	30698716	de Vries PS	1:26696729:C:T	-1307
rs114165349-C	2e-06	-	NR	-	-	-	ARID1A	Triglyceride levels x alcohol consumption (regular vs non-regular drinkers) interaction (2df)	triglyceride measurement,alcohol consumption quality	GCST008074	1:26695422	30698716	de Vries PS	1:26696761:C:T	-1339
rs114165349-C	2e-06	-	NR	-	-	-	ARID1A	Triglyceride levels x alcohol consumption (regular vs non-regular drinkers) interaction (2df)	triglyceride measurement,alcohol consumption quality	GCST008074	1:26695422	30698716	de Vries PS	1:26696776:G:A	-1354
rs114165349-C	2e-06	-	NR	-	-	-	ARID1A	Triglyceride levels x alcohol consumption (regular vs non-regular drinkers) interaction (2df)	triglyceride measurement,alcohol consumption quality	GCST008074	1:26695422	30698716	de Vries PS	1:26696822:C:T	-1400
rs114165349-C	2e-06	-	NR	-	-	-	ARID1A	Triglyceride levels x alcohol consumption (regular vs non-regular drinkers) interaction (2df)	triglyceride measurement,alcohol consumption quality	GCST008074	1:26695422	30698716	de Vries PS	1:26696873:G:C	-1451
rs114165349-C	2e-06	-	NR	-	-	-	ARID1A	Triglyceride levels x alcohol consumption (regular vs non-regular drinkers) interaction (2df)	triglyceride measurement,alcohol consumption quality	GCST008074	1:26695422	30698716	de Vries PS	1:26696875:C:T	-1453
rs114165349-C	2e-06	-	NR	-	-	-	ARID1A	Triglyceride levels x alcohol consumption (regular vs non-regular drinkers) interaction (2df)	triglyceride measurement,alcohol consumption quality	GCST008074	1:26695422	30698716	de Vries PS	1:26696884:G:A	-1462
rs114165349-C	2e-06	-	NR	-	-	-	ARID1A	Triglyceride levels x alcohol consumption (regular vs non-regular drinkers) interaction (2df)	triglyceride measurement,alcohol consumption quality	GCST008074	1:26695422	30698716	de Vries PS	1:26696939:C:G	-1517
rs114165349-C	2e-06	-	NR	-	-	-	ARID1A	Triglyceride levels x alcohol consumption (regular vs non-regular drinkers) interaction (2df)	triglyceride measurement,alcohol consumption quality	GCST008074	1:26695422	30698716	de Vries PS	1:26696942:G:C	-1520
rs114165349-C	2e-06	-	NR	-	-	-	ARID1A	Triglyceride levels x alcohol consumption (regular vs non-regular drinkers) interaction (2df)	triglyceride measurement,alcohol consumption quality	GCST008074	1:26695422	30698716	de Vries PS	1:26697065:C:T	-1643
rs114165349-C	2e-06	-	NR	-	-	-	ARID1A	Triglyceride levels x alcohol consumption (regular vs non-regular drinkers) interaction (2df)	triglyceride measurement,alcohol consumption quality	GCST008074	1:26695422	30698716	de Vries PS	1:26697080:C:T	-1658
rs114165349-C	2e-06	-	NR	-	-	-	ARID1A	Triglyceride levels x alcohol consumption (regular vs non-regular drinkers) interaction (2df)	triglyceride measurement,alcohol consumption quality	GCST008074	1:26695422	30698716	de Vries PS	1:26697189:GTCT:G	-1767
rs114165349-C	2e-06	-	NR	-	-	-	ARID1A	Triglyceride levels x alcohol consumption (regular vs non-regular drinkers) interaction (2df)	triglyceride measurement,alcohol consumption quality	GCST008074	1:26695422	30698716	de Vries PS	1:26697227:G:T	-1805
rs114165349-C	2e-06	-	NR	-	-	-	ARID1A	Triglyceride levels x alcohol consumption (regular vs non-regular drinkers) interaction (2df)	triglyceride measurement,alcohol consumption quality	GCST008074	1:26695422	30698716	de Vries PS	1:26697343:G:A	-1921
rs114165349-C	2e-06	-	NR	-	-	-	ARID1A	Triglyceride levels x alcohol consumption (regular vs non-regular drinkers) interaction (2df)	triglyceride measurement,alcohol consumption quality	GCST008074	1:26695422	30698716	de Vries PS	1:26697417:GGCTGCGGCG:G	-1995
rs114165349-C	2e-06	-	NR	-	-	-	ARID1A	Triglyceride levels x alcohol consumption (regular vs non-regular drinkers) interaction (2df)	triglyceride measurement,alcohol consumption quality	GCST008074	1:26695422	30698716	de Vries PS	1:26697418:G:A	-1996
rs114165349-C	2e-06	-	NR	-	-	-	ARID1A	Triglyceride levels x alcohol consumption (regular vs non-regular drinkers) interaction (2df)	triglyceride measurement,alcohol consumption quality	GCST008074	1:26695422	30698716	de Vries PS	1:26697535:C:T	-2113
rs114165349-C	2e-18	-	NR	-	-	-	ARID1A	HDL cholesterol levels x alcohol consumption (regular vs non-regular drinkers) interaction (2df)	alcohol consumption quality,high density lipoprotein cholesterol measurement	GCST008075	1:26695422	30698716	de Vries PS	1:26696513:G:A	-1091
rs114165349-C	2e-18	-	NR	-	-	-	ARID1A	HDL cholesterol levels x alcohol consumption (regular vs non-regular drinkers) interaction (2df)	alcohol consumption quality,high density lipoprotein cholesterol measurement	GCST008075	1:26695422	30698716	de Vries PS	1:26696516:A:AGGC	-1094
rs114165349-C	2e-18	-	NR	-	-	-	ARID1A	HDL cholesterol levels x alcohol consumption (regular vs non-regular drinkers) interaction (2df)	alcohol consumption quality,high density lipoprotein cholesterol measurement	GCST008075	1:26695422	30698716	de Vries PS	1:26696517:A:AGGCGGCGGC	-1095
rs114165349-C	2e-18	-	NR	-	-	-	ARID1A	HDL cholesterol levels x alcohol consumption (regular vs non-regular drinkers) interaction (2df)	alcohol consumption quality,high density lipoprotein cholesterol measurement	GCST008075	1:26695422	30698716	de Vries PS	1:26696551:A:G	-1129
rs114165349-C	2e-18	-	NR	-	-	-	ARID1A	HDL cholesterol levels x alcohol consumption (regular vs non-regular drinkers) interaction (2df)	alcohol consumption quality,high density lipoprotein cholesterol measurement	GCST008075	1:26695422	30698716	de Vries PS	1:26696729:C:T	-1307
rs114165349-C	2e-18	-	NR	-	-	-	ARID1A	HDL cholesterol levels x alcohol consumption (regular vs non-regular drinkers) interaction (2df)	alcohol consumption quality,high density lipoprotein cholesterol measurement	GCST008075	1:26695422	30698716	de Vries PS	1:26696761:C:T	-1339
rs114165349-C	2e-18	-	NR	-	-	-	ARID1A	HDL cholesterol levels x alcohol consumption (regular vs non-regular drinkers) interaction (2df)	alcohol consumption quality,high density lipoprotein cholesterol measurement	GCST008075	1:26695422	30698716	de Vries PS	1:26696776:G:A	-1354
rs114165349-C	2e-18	-	NR	-	-	-	ARID1A	HDL cholesterol levels x alcohol consumption (regular vs non-regular drinkers) interaction (2df)	alcohol consumption quality,high density lipoprotein cholesterol measurement	GCST008075	1:26695422	30698716	de Vries PS	1:26696822:C:T	-1400
rs114165349-C	2e-18	-	NR	-	-	-	ARID1A	HDL cholesterol levels x alcohol consumption (regular vs non-regular drinkers) interaction (2df)	alcohol consumption quality,high density lipoprotein cholesterol measurement	GCST008075	1:26695422	30698716	de Vries PS	1:26696873:G:C	-1451
rs114165349-C	2e-18	-	NR	-	-	-	ARID1A	HDL cholesterol levels x alcohol consumption (regular vs non-regular drinkers) interaction (2df)	alcohol consumption quality,high density lipoprotein cholesterol measurement	GCST008075	1:26695422	30698716	de Vries PS	1:26696875:C:T	-1453
rs114165349-C	2e-18	-	NR	-	-	-	ARID1A	HDL cholesterol levels x alcohol consumption (regular vs non-regular drinkers) interaction (2df)	alcohol consumption quality,high density lipoprotein cholesterol measurement	GCST008075	1:26695422	30698716	de Vries PS	1:26696884:G:A	-1462
rs114165349-C	2e-18	-	NR	-	-	-	ARID1A	HDL cholesterol levels x alcohol consumption (regular vs non-regular drinkers) interaction (2df)	alcohol consumption quality,high density lipoprotein cholesterol measurement	GCST008075	1:26695422	30698716	de Vries PS	1:26696939:C:G	-1517
rs114165349-C	2e-18	-	NR	-	-	-	ARID1A	HDL cholesterol levels x alcohol consumption (regular vs non-regular drinkers) interaction (2df)	alcohol consumption quality,high density lipoprotein cholesterol measurement	GCST008075	1:26695422	30698716	de Vries PS	1:26696942:G:C	-1520
rs114165349-C	2e-18	-	NR	-	-	-	ARID1A	HDL cholesterol levels x alcohol consumption (regular vs non-regular drinkers) interaction (2df)	alcohol consumption quality,high density lipoprotein cholesterol measurement	GCST008075	1:26695422	30698716	de Vries PS	1:26697065:C:T	-1643
rs114165349-C	2e-18	-	NR	-	-	-	ARID1A	HDL cholesterol levels x alcohol consumption (regular vs non-regular drinkers) interaction (2df)	alcohol consumption quality,high density lipoprotein cholesterol measurement	GCST008075	1:26695422	30698716	de Vries PS	1:26697080:C:T	-1658
rs114165349-C	2e-18	-	NR	-	-	-	ARID1A	HDL cholesterol levels x alcohol consumption (regular vs non-regular drinkers) interaction (2df)	alcohol consumption quality,high density lipoprotein cholesterol measurement	GCST008075	1:26695422	30698716	de Vries PS	1:26697189:GTCT:G	-1767
rs114165349-C	2e-18	-	NR	-	-	-	ARID1A	HDL cholesterol levels x alcohol consumption (regular vs non-regular drinkers) interaction (2df)	alcohol consumption quality,high density lipoprotein cholesterol measurement	GCST008075	1:26695422	30698716	de Vries PS	1:26697227:G:T	-1805
rs114165349-C	2e-18	-	NR	-	-	-	ARID1A	HDL cholesterol levels x alcohol consumption (regular vs non-regular drinkers) interaction (2df)	alcohol consumption quality,high density lipoprotein cholesterol measurement	GCST008075	1:26695422	30698716	de Vries PS	1:26697343:G:A	-1921
rs114165349-C	2e-18	-	NR	-	-	-	ARID1A	HDL cholesterol levels x alcohol consumption (regular vs non-regular drinkers) interaction (2df)	alcohol consumption quality,high density lipoprotein cholesterol measurement	GCST008075	1:26695422	30698716	de Vries PS	1:26697417:GGCTGCGGCG:G	-1995
rs114165349-C	2e-18	-	NR	-	-	-	ARID1A	HDL cholesterol levels x alcohol consumption (regular vs non-regular drinkers) interaction (2df)	alcohol consumption quality,high density lipoprotein cholesterol measurement	GCST008075	1:26695422	30698716	de Vries PS	1:26697418:G:A	-1996
rs114165349-C	2e-18	-	NR	-	-	-	ARID1A	HDL cholesterol levels x alcohol consumption (regular vs non-regular drinkers) interaction (2df)	alcohol consumption quality,high density lipoprotein cholesterol measurement	GCST008075	1:26695422	30698716	de Vries PS	1:26697535:C:T	-2113
rs114165349-C	1e-06	(EA)	NR	-	-	-	ARID1A	Triglyceride levels x alcohol consumption (regular vs non-regular drinkers) interaction (2df)	triglyceride measurement,alcohol consumption quality	GCST008074	1:26695422	30698716	de Vries PS	1:26696513:G:A	-1091
rs114165349-C	1e-06	(EA)	NR	-	-	-	ARID1A	Triglyceride levels x alcohol consumption (regular vs non-regular drinkers) interaction (2df)	triglyceride measurement,alcohol consumption quality	GCST008074	1:26695422	30698716	de Vries PS	1:26696516:A:AGGC	-1094
rs114165349-C	1e-06	(EA)	NR	-	-	-	ARID1A	Triglyceride levels x alcohol consumption (regular vs non-regular drinkers) interaction (2df)	triglyceride measurement,alcohol consumption quality	GCST008074	1:26695422	30698716	de Vries PS	1:26696517:A:AGGCGGCGGC	-1095
rs114165349-C	1e-06	(EA)	NR	-	-	-	ARID1A	Triglyceride levels x alcohol consumption (regular vs non-regular drinkers) interaction (2df)	triglyceride measurement,alcohol consumption quality	GCST008074	1:26695422	30698716	de Vries PS	1:26696551:A:G	-1129
rs114165349-C	1e-06	(EA)	NR	-	-	-	ARID1A	Triglyceride levels x alcohol consumption (regular vs non-regular drinkers) interaction (2df)	triglyceride measurement,alcohol consumption quality	GCST008074	1:26695422	30698716	de Vries PS	1:26696729:C:T	-1307
rs114165349-C	1e-06	(EA)	NR	-	-	-	ARID1A	Triglyceride levels x alcohol consumption (regular vs non-regular drinkers) interaction (2df)	triglyceride measurement,alcohol consumption quality	GCST008074	1:26695422	30698716	de Vries PS	1:26696761:C:T	-1339
rs114165349-C	1e-06	(EA)	NR	-	-	-	ARID1A	Triglyceride levels x alcohol consumption (regular vs non-regular drinkers) interaction (2df)	triglyceride measurement,alcohol consumption quality	GCST008074	1:26695422	30698716	de Vries PS	1:26696776:G:A	-1354
rs114165349-C	1e-06	(EA)	NR	-	-	-	ARID1A	Triglyceride levels x alcohol consumption (regular vs non-regular drinkers) interaction (2df)	triglyceride measurement,alcohol consumption quality	GCST008074	1:26695422	30698716	de Vries PS	1:26696822:C:T	-1400
rs114165349-C	1e-06	(EA)	NR	-	-	-	ARID1A	Triglyceride levels x alcohol consumption (regular vs non-regular drinkers) interaction (2df)	triglyceride measurement,alcohol consumption quality	GCST008074	1:26695422	30698716	de Vries PS	1:26696873:G:C	-1451
rs114165349-C	1e-06	(EA)	NR	-	-	-	ARID1A	Triglyceride levels x alcohol consumption (regular vs non-regular drinkers) interaction (2df)	triglyceride measurement,alcohol consumption quality	GCST008074	1:26695422	30698716	de Vries PS	1:26696875:C:T	-1453
rs114165349-C	1e-06	(EA)	NR	-	-	-	ARID1A	Triglyceride levels x alcohol consumption (regular vs non-regular drinkers) interaction (2df)	triglyceride measurement,alcohol consumption quality	GCST008074	1:26695422	30698716	de Vries PS	1:26696884:G:A	-1462
rs114165349-C	1e-06	(EA)	NR	-	-	-	ARID1A	Triglyceride levels x alcohol consumption (regular vs non-regular drinkers) interaction (2df)	triglyceride measurement,alcohol consumption quality	GCST008074	1:26695422	30698716	de Vries PS	1:26696939:C:G	-1517
rs114165349-C	1e-06	(EA)	NR	-	-	-	ARID1A	Triglyceride levels x alcohol consumption (regular vs non-regular drinkers) interaction (2df)	triglyceride measurement,alcohol consumption quality	GCST008074	1:26695422	30698716	de Vries PS	1:26696942:G:C	-1520
rs114165349-C	1e-06	(EA)	NR	-	-	-	ARID1A	Triglyceride levels x alcohol consumption (regular vs non-regular drinkers) interaction (2df)	triglyceride measurement,alcohol consumption quality	GCST008074	1:26695422	30698716	de Vries PS	1:26697065:C:T	-1643
rs114165349-C	1e-06	(EA)	NR	-	-	-	ARID1A	Triglyceride levels x alcohol consumption (regular vs non-regular drinkers) interaction (2df)	triglyceride measurement,alcohol consumption quality	GCST008074	1:26695422	30698716	de Vries PS	1:26697080:C:T	-1658
rs114165349-C	1e-06	(EA)	NR	-	-	-	ARID1A	Triglyceride levels x alcohol consumption (regular vs non-regular drinkers) interaction (2df)	triglyceride measurement,alcohol consumption quality	GCST008074	1:26695422	30698716	de Vries PS	1:26697189:GTCT:G	-1767
rs114165349-C	1e-06	(EA)	NR	-	-	-	ARID1A	Triglyceride levels x alcohol consumption (regular vs non-regular drinkers) interaction (2df)	triglyceride measurement,alcohol consumption quality	GCST008074	1:26695422	30698716	de Vries PS	1:26697227:G:T	-1805
rs114165349-C	1e-06	(EA)	NR	-	-	-	ARID1A	Triglyceride levels x alcohol consumption (regular vs non-regular drinkers) interaction (2df)	triglyceride measurement,alcohol consumption quality	GCST008074	1:26695422	30698716	de Vries PS	1:26697343:G:A	-1921
rs114165349-C	1e-06	(EA)	NR	-	-	-	ARID1A	Triglyceride levels x alcohol consumption (regular vs non-regular drinkers) interaction (2df)	triglyceride measurement,alcohol consumption quality	GCST008074	1:26695422	30698716	de Vries PS	1:26697417:GGCTGCGGCG:G	-1995
rs114165349-C	1e-06	(EA)	NR	-	-	-	ARID1A	Triglyceride levels x alcohol consumption (regular vs non-regular drinkers) interaction (2df)	triglyceride measurement,alcohol consumption quality	GCST008074	1:26695422	30698716	de Vries PS	1:26697418:G:A	-1996
rs114165349-C	1e-06	(EA)	NR	-	-	-	ARID1A	Triglyceride levels x alcohol consumption (regular vs non-regular drinkers) interaction (2df)	triglyceride measurement,alcohol consumption quality	GCST008074	1:26695422	30698716	de Vries PS	1:26697535:C:T	-2113
rs114165349-C	4e-19	(EA)	NR	-	-	-	ARID1A	HDL cholesterol levels x alcohol consumption (regular vs non-regular drinkers) interaction (2df)	alcohol consumption quality,high density lipoprotein cholesterol measurement	GCST008075	1:26695422	30698716	de Vries PS	1:26696513:G:A	-1091
rs114165349-C	4e-19	(EA)	NR	-	-	-	ARID1A	HDL cholesterol levels x alcohol consumption (regular vs non-regular drinkers) interaction (2df)	alcohol consumption quality,high density lipoprotein cholesterol measurement	GCST008075	1:26695422	30698716	de Vries PS	1:26696516:A:AGGC	-1094
rs114165349-C	4e-19	(EA)	NR	-	-	-	ARID1A	HDL cholesterol levels x alcohol consumption (regular vs non-regular drinkers) interaction (2df)	alcohol consumption quality,high density lipoprotein cholesterol measurement	GCST008075	1:26695422	30698716	de Vries PS	1:26696517:A:AGGCGGCGGC	-1095
rs114165349-C	4e-19	(EA)	NR	-	-	-	ARID1A	HDL cholesterol levels x alcohol consumption (regular vs non-regular drinkers) interaction (2df)	alcohol consumption quality,high density lipoprotein cholesterol measurement	GCST008075	1:26695422	30698716	de Vries PS	1:26696551:A:G	-1129
rs114165349-C	4e-19	(EA)	NR	-	-	-	ARID1A	HDL cholesterol levels x alcohol consumption (regular vs non-regular drinkers) interaction (2df)	alcohol consumption quality,high density lipoprotein cholesterol measurement	GCST008075	1:26695422	30698716	de Vries PS	1:26696729:C:T	-1307
rs114165349-C	4e-19	(EA)	NR	-	-	-	ARID1A	HDL cholesterol levels x alcohol consumption (regular vs non-regular drinkers) interaction (2df)	alcohol consumption quality,high density lipoprotein cholesterol measurement	GCST008075	1:26695422	30698716	de Vries PS	1:26696761:C:T	-1339
rs114165349-C	4e-19	(EA)	NR	-	-	-	ARID1A	HDL cholesterol levels x alcohol consumption (regular vs non-regular drinkers) interaction (2df)	alcohol consumption quality,high density lipoprotein cholesterol measurement	GCST008075	1:26695422	30698716	de Vries PS	1:26696776:G:A	-1354
rs114165349-C	4e-19	(EA)	NR	-	-	-	ARID1A	HDL cholesterol levels x alcohol consumption (regular vs non-regular drinkers) interaction (2df)	alcohol consumption quality,high density lipoprotein cholesterol measurement	GCST008075	1:26695422	30698716	de Vries PS	1:26696822:C:T	-1400
rs114165349-C	4e-19	(EA)	NR	-	-	-	ARID1A	HDL cholesterol levels x alcohol consumption (regular vs non-regular drinkers) interaction (2df)	alcohol consumption quality,high density lipoprotein cholesterol measurement	GCST008075	1:26695422	30698716	de Vries PS	1:26696873:G:C	-1451
rs114165349-C	4e-19	(EA)	NR	-	-	-	ARID1A	HDL cholesterol levels x alcohol consumption (regular vs non-regular drinkers) interaction (2df)	alcohol consumption quality,high density lipoprotein cholesterol measurement	GCST008075	1:26695422	30698716	de Vries PS	1:26696875:C:T	-1453
rs114165349-C	4e-19	(EA)	NR	-	-	-	ARID1A	HDL cholesterol levels x alcohol consumption (regular vs non-regular drinkers) interaction (2df)	alcohol consumption quality,high density lipoprotein cholesterol measurement	GCST008075	1:26695422	30698716	de Vries PS	1:26696884:G:A	-1462
rs114165349-C	4e-19	(EA)	NR	-	-	-	ARID1A	HDL cholesterol levels x alcohol consumption (regular vs non-regular drinkers) interaction (2df)	alcohol consumption quality,high density lipoprotein cholesterol measurement	GCST008075	1:26695422	30698716	de Vries PS	1:26696939:C:G	-1517
rs114165349-C	4e-19	(EA)	NR	-	-	-	ARID1A	HDL cholesterol levels x alcohol consumption (regular vs non-regular drinkers) interaction (2df)	alcohol consumption quality,high density lipoprotein cholesterol measurement	GCST008075	1:26695422	30698716	de Vries PS	1:26696942:G:C	-1520
rs114165349-C	4e-19	(EA)	NR	-	-	-	ARID1A	HDL cholesterol levels x alcohol consumption (regular vs non-regular drinkers) interaction (2df)	alcohol consumption quality,high density lipoprotein cholesterol measurement	GCST008075	1:26695422	30698716	de Vries PS	1:26697065:C:T	-1643
rs114165349-C	4e-19	(EA)	NR	-	-	-	ARID1A	HDL cholesterol levels x alcohol consumption (regular vs non-regular drinkers) interaction (2df)	alcohol consumption quality,high density lipoprotein cholesterol measurement	GCST008075	1:26695422	30698716	de Vries PS	1:26697080:C:T	-1658
rs114165349-C	4e-19	(EA)	NR	-	-	-	ARID1A	HDL cholesterol levels x alcohol consumption (regular vs non-regular drinkers) interaction (2df)	alcohol consumption quality,high density lipoprotein cholesterol measurement	GCST008075	1:26695422	30698716	de Vries PS	1:26697189:GTCT:G	-1767
rs114165349-C	4e-19	(EA)	NR	-	-	-	ARID1A	HDL cholesterol levels x alcohol consumption (regular vs non-regular drinkers) interaction (2df)	alcohol consumption quality,high density lipoprotein cholesterol measurement	GCST008075	1:26695422	30698716	de Vries PS	1:26697227:G:T	-1805
rs114165349-C	4e-19	(EA)	NR	-	-	-	ARID1A	HDL cholesterol levels x alcohol consumption (regular vs non-regular drinkers) interaction (2df)	alcohol consumption quality,high density lipoprotein cholesterol measurement	GCST008075	1:26695422	30698716	de Vries PS	1:26697343:G:A	-1921
rs114165349-C	4e-19	(EA)	NR	-	-	-	ARID1A	HDL cholesterol levels x alcohol consumption (regular vs non-regular drinkers) interaction (2df)	alcohol consumption quality,high density lipoprotein cholesterol measurement	GCST008075	1:26695422	30698716	de Vries PS	1:26697417:GGCTGCGGCG:G	-1995
rs114165349-C	4e-19	(EA)	NR	-	-	-	ARID1A	HDL cholesterol levels x alcohol consumption (regular vs non-regular drinkers) interaction (2df)	alcohol consumption quality,high density lipoprotein cholesterol measurement	GCST008075	1:26695422	30698716	de Vries PS	1:26697418:G:A	-1996
rs114165349-C	4e-19	(EA)	NR	-	-	-	ARID1A	HDL cholesterol levels x alcohol consumption (regular vs non-regular drinkers) interaction (2df)	alcohol consumption quality,high density lipoprotein cholesterol measurement	GCST008075	1:26695422	30698716	de Vries PS	1:26697535:C:T	-2113
rs114165349-C	7e-14	(EA)	NR	-	-	-	ARID1A	LDL cholesterol levels x alcohol consumption (drinkers vs non-drinkers) interaction (2df)	low density lipoprotein cholesterol measurement,alcohol drinking	GCST008079	1:26695422	30698716	de Vries PS	1:26696513:G:A	-1091
rs114165349-C	7e-14	(EA)	NR	-	-	-	ARID1A	LDL cholesterol levels x alcohol consumption (drinkers vs non-drinkers) interaction (2df)	low density lipoprotein cholesterol measurement,alcohol drinking	GCST008079	1:26695422	30698716	de Vries PS	1:26696516:A:AGGC	-1094
rs114165349-C	7e-14	(EA)	NR	-	-	-	ARID1A	LDL cholesterol levels x alcohol consumption (drinkers vs non-drinkers) interaction (2df)	low density lipoprotein cholesterol measurement,alcohol drinking	GCST008079	1:26695422	30698716	de Vries PS	1:26696517:A:AGGCGGCGGC	-1095
rs114165349-C	7e-14	(EA)	NR	-	-	-	ARID1A	LDL cholesterol levels x alcohol consumption (drinkers vs non-drinkers) interaction (2df)	low density lipoprotein cholesterol measurement,alcohol drinking	GCST008079	1:26695422	30698716	de Vries PS	1:26696551:A:G	-1129
rs114165349-C	7e-14	(EA)	NR	-	-	-	ARID1A	LDL cholesterol levels x alcohol consumption (drinkers vs non-drinkers) interaction (2df)	low density lipoprotein cholesterol measurement,alcohol drinking	GCST008079	1:26695422	30698716	de Vries PS	1:26696729:C:T	-1307
rs114165349-C	7e-14	(EA)	NR	-	-	-	ARID1A	LDL cholesterol levels x alcohol consumption (drinkers vs non-drinkers) interaction (2df)	low density lipoprotein cholesterol measurement,alcohol drinking	GCST008079	1:26695422	30698716	de Vries PS	1:26696761:C:T	-1339
rs114165349-C	7e-14	(EA)	NR	-	-	-	ARID1A	LDL cholesterol levels x alcohol consumption (drinkers vs non-drinkers) interaction (2df)	low density lipoprotein cholesterol measurement,alcohol drinking	GCST008079	1:26695422	30698716	de Vries PS	1:26696776:G:A	-1354
rs114165349-C	7e-14	(EA)	NR	-	-	-	ARID1A	LDL cholesterol levels x alcohol consumption (drinkers vs non-drinkers) interaction (2df)	low density lipoprotein cholesterol measurement,alcohol drinking	GCST008079	1:26695422	30698716	de Vries PS	1:26696822:C:T	-1400
rs114165349-C	7e-14	(EA)	NR	-	-	-	ARID1A	LDL cholesterol levels x alcohol consumption (drinkers vs non-drinkers) interaction (2df)	low density lipoprotein cholesterol measurement,alcohol drinking	GCST008079	1:26695422	30698716	de Vries PS	1:26696873:G:C	-1451
rs114165349-C	7e-14	(EA)	NR	-	-	-	ARID1A	LDL cholesterol levels x alcohol consumption (drinkers vs non-drinkers) interaction (2df)	low density lipoprotein cholesterol measurement,alcohol drinking	GCST008079	1:26695422	30698716	de Vries PS	1:26696875:C:T	-1453
rs114165349-C	7e-14	(EA)	NR	-	-	-	ARID1A	LDL cholesterol levels x alcohol consumption (drinkers vs non-drinkers) interaction (2df)	low density lipoprotein cholesterol measurement,alcohol drinking	GCST008079	1:26695422	30698716	de Vries PS	1:26696884:G:A	-1462
rs114165349-C	7e-14	(EA)	NR	-	-	-	ARID1A	LDL cholesterol levels x alcohol consumption (drinkers vs non-drinkers) interaction (2df)	low density lipoprotein cholesterol measurement,alcohol drinking	GCST008079	1:26695422	30698716	de Vries PS	1:26696939:C:G	-1517
rs114165349-C	7e-14	(EA)	NR	-	-	-	ARID1A	LDL cholesterol levels x alcohol consumption (drinkers vs non-drinkers) interaction (2df)	low density lipoprotein cholesterol measurement,alcohol drinking	GCST008079	1:26695422	30698716	de Vries PS	1:26696942:G:C	-1520
rs114165349-C	7e-14	(EA)	NR	-	-	-	ARID1A	LDL cholesterol levels x alcohol consumption (drinkers vs non-drinkers) interaction (2df)	low density lipoprotein cholesterol measurement,alcohol drinking	GCST008079	1:26695422	30698716	de Vries PS	1:26697065:C:T	-1643
rs114165349-C	7e-14	(EA)	NR	-	-	-	ARID1A	LDL cholesterol levels x alcohol consumption (drinkers vs non-drinkers) interaction (2df)	low density lipoprotein cholesterol measurement,alcohol drinking	GCST008079	1:26695422	30698716	de Vries PS	1:26697080:C:T	-1658
rs114165349-C	7e-14	(EA)	NR	-	-	-	ARID1A	LDL cholesterol levels x alcohol consumption (drinkers vs non-drinkers) interaction (2df)	low density lipoprotein cholesterol measurement,alcohol drinking	GCST008079	1:26695422	30698716	de Vries PS	1:26697189:GTCT:G	-1767
rs114165349-C	7e-14	(EA)	NR	-	-	-	ARID1A	LDL cholesterol levels x alcohol consumption (drinkers vs non-drinkers) interaction (2df)	low density lipoprotein cholesterol measurement,alcohol drinking	GCST008079	1:26695422	30698716	de Vries PS	1:26697227:G:T	-1805
rs114165349-C	7e-14	(EA)	NR	-	-	-	ARID1A	LDL cholesterol levels x alcohol consumption (drinkers vs non-drinkers) interaction (2df)	low density lipoprotein cholesterol measurement,alcohol drinking	GCST008079	1:26695422	30698716	de Vries PS	1:26697343:G:A	-1921
rs114165349-C	7e-14	(EA)	NR	-	-	-	ARID1A	LDL cholesterol levels x alcohol consumption (drinkers vs non-drinkers) interaction (2df)	low density lipoprotein cholesterol measurement,alcohol drinking	GCST008079	1:26695422	30698716	de Vries PS	1:26697417:GGCTGCGGCG:G	-1995
rs114165349-C	7e-14	(EA)	NR	-	-	-	ARID1A	LDL cholesterol levels x alcohol consumption (drinkers vs non-drinkers) interaction (2df)	low density lipoprotein cholesterol measurement,alcohol drinking	GCST008079	1:26695422	30698716	de Vries PS	1:26697418:G:A	-1996
rs114165349-C	7e-14	(EA)	NR	-	-	-	ARID1A	LDL cholesterol levels x alcohol consumption (drinkers vs non-drinkers) interaction (2df)	low density lipoprotein cholesterol measurement,alcohol drinking	GCST008079	1:26695422	30698716	de Vries PS	1:26697535:C:T	-2113
rs114165349-C	2e-14	-	NR	-	-	-	ARID1A	LDL cholesterol levels x alcohol consumption (regular vs non-regular drinkers) interaction (2df)	low density lipoprotein cholesterol measurement,alcohol consumption quality	GCST008078	1:26695422	30698716	de Vries PS	1:26696513:G:A	-1091
rs114165349-C	2e-14	-	NR	-	-	-	ARID1A	LDL cholesterol levels x alcohol consumption (regular vs non-regular drinkers) interaction (2df)	low density lipoprotein cholesterol measurement,alcohol consumption quality	GCST008078	1:26695422	30698716	de Vries PS	1:26696516:A:AGGC	-1094
rs114165349-C	2e-14	-	NR	-	-	-	ARID1A	LDL cholesterol levels x alcohol consumption (regular vs non-regular drinkers) interaction (2df)	low density lipoprotein cholesterol measurement,alcohol consumption quality	GCST008078	1:26695422	30698716	de Vries PS	1:26696517:A:AGGCGGCGGC	-1095
rs114165349-C	2e-14	-	NR	-	-	-	ARID1A	LDL cholesterol levels x alcohol consumption (regular vs non-regular drinkers) interaction (2df)	low density lipoprotein cholesterol measurement,alcohol consumption quality	GCST008078	1:26695422	30698716	de Vries PS	1:26696551:A:G	-1129
rs114165349-C	2e-14	-	NR	-	-	-	ARID1A	LDL cholesterol levels x alcohol consumption (regular vs non-regular drinkers) interaction (2df)	low density lipoprotein cholesterol measurement,alcohol consumption quality	GCST008078	1:26695422	30698716	de Vries PS	1:26696729:C:T	-1307
rs114165349-C	2e-14	-	NR	-	-	-	ARID1A	LDL cholesterol levels x alcohol consumption (regular vs non-regular drinkers) interaction (2df)	low density lipoprotein cholesterol measurement,alcohol consumption quality	GCST008078	1:26695422	30698716	de Vries PS	1:26696761:C:T	-1339
rs114165349-C	2e-14	-	NR	-	-	-	ARID1A	LDL cholesterol levels x alcohol consumption (regular vs non-regular drinkers) interaction (2df)	low density lipoprotein cholesterol measurement,alcohol consumption quality	GCST008078	1:26695422	30698716	de Vries PS	1:26696776:G:A	-1354
rs114165349-C	2e-14	-	NR	-	-	-	ARID1A	LDL cholesterol levels x alcohol consumption (regular vs non-regular drinkers) interaction (2df)	low density lipoprotein cholesterol measurement,alcohol consumption quality	GCST008078	1:26695422	30698716	de Vries PS	1:26696822:C:T	-1400
rs114165349-C	2e-14	-	NR	-	-	-	ARID1A	LDL cholesterol levels x alcohol consumption (regular vs non-regular drinkers) interaction (2df)	low density lipoprotein cholesterol measurement,alcohol consumption quality	GCST008078	1:26695422	30698716	de Vries PS	1:26696873:G:C	-1451
rs114165349-C	2e-14	-	NR	-	-	-	ARID1A	LDL cholesterol levels x alcohol consumption (regular vs non-regular drinkers) interaction (2df)	low density lipoprotein cholesterol measurement,alcohol consumption quality	GCST008078	1:26695422	30698716	de Vries PS	1:26696875:C:T	-1453
rs114165349-C	2e-14	-	NR	-	-	-	ARID1A	LDL cholesterol levels x alcohol consumption (regular vs non-regular drinkers) interaction (2df)	low density lipoprotein cholesterol measurement,alcohol consumption quality	GCST008078	1:26695422	30698716	de Vries PS	1:26696884:G:A	-1462
rs114165349-C	2e-14	-	NR	-	-	-	ARID1A	LDL cholesterol levels x alcohol consumption (regular vs non-regular drinkers) interaction (2df)	low density lipoprotein cholesterol measurement,alcohol consumption quality	GCST008078	1:26695422	30698716	de Vries PS	1:26696939:C:G	-1517
rs114165349-C	2e-14	-	NR	-	-	-	ARID1A	LDL cholesterol levels x alcohol consumption (regular vs non-regular drinkers) interaction (2df)	low density lipoprotein cholesterol measurement,alcohol consumption quality	GCST008078	1:26695422	30698716	de Vries PS	1:26696942:G:C	-1520
rs114165349-C	2e-14	-	NR	-	-	-	ARID1A	LDL cholesterol levels x alcohol consumption (regular vs non-regular drinkers) interaction (2df)	low density lipoprotein cholesterol measurement,alcohol consumption quality	GCST008078	1:26695422	30698716	de Vries PS	1:26697065:C:T	-1643
rs114165349-C	2e-14	-	NR	-	-	-	ARID1A	LDL cholesterol levels x alcohol consumption (regular vs non-regular drinkers) interaction (2df)	low density lipoprotein cholesterol measurement,alcohol consumption quality	GCST008078	1:26695422	30698716	de Vries PS	1:26697080:C:T	-1658
rs114165349-C	2e-14	-	NR	-	-	-	ARID1A	LDL cholesterol levels x alcohol consumption (regular vs non-regular drinkers) interaction (2df)	low density lipoprotein cholesterol measurement,alcohol consumption quality	GCST008078	1:26695422	30698716	de Vries PS	1:26697189:GTCT:G	-1767
rs114165349-C	2e-14	-	NR	-	-	-	ARID1A	LDL cholesterol levels x alcohol consumption (regular vs non-regular drinkers) interaction (2df)	low density lipoprotein cholesterol measurement,alcohol consumption quality	GCST008078	1:26695422	30698716	de Vries PS	1:26697227:G:T	-1805
rs114165349-C	2e-14	-	NR	-	-	-	ARID1A	LDL cholesterol levels x alcohol consumption (regular vs non-regular drinkers) interaction (2df)	low density lipoprotein cholesterol measurement,alcohol consumption quality	GCST008078	1:26695422	30698716	de Vries PS	1:26697343:G:A	-1921
rs114165349-C	2e-14	-	NR	-	-	-	ARID1A	LDL cholesterol levels x alcohol consumption (regular vs non-regular drinkers) interaction (2df)	low density lipoprotein cholesterol measurement,alcohol consumption quality	GCST008078	1:26695422	30698716	de Vries PS	1:26697417:GGCTGCGGCG:G	-1995
rs114165349-C	2e-14	-	NR	-	-	-	ARID1A	LDL cholesterol levels x alcohol consumption (regular vs non-regular drinkers) interaction (2df)	low density lipoprotein cholesterol measurement,alcohol consumption quality	GCST008078	1:26695422	30698716	de Vries PS	1:26697418:G:A	-1996
rs114165349-C	2e-14	-	NR	-	-	-	ARID1A	LDL cholesterol levels x alcohol consumption (regular vs non-regular drinkers) interaction (2df)	low density lipoprotein cholesterol measurement,alcohol consumption quality	GCST008078	1:26695422	30698716	de Vries PS	1:26697535:C:T	-2113
rs114165349-C	4e-13	-	NR	-	-	-	ARID1A	LDL cholesterol levels x alcohol consumption (drinkers vs non-drinkers) interaction (2df)	low density lipoprotein cholesterol measurement,alcohol drinking	GCST008079	1:26695422	30698716	de Vries PS	1:26696513:G:A	-1091
rs114165349-C	4e-13	-	NR	-	-	-	ARID1A	LDL cholesterol levels x alcohol consumption (drinkers vs non-drinkers) interaction (2df)	low density lipoprotein cholesterol measurement,alcohol drinking	GCST008079	1:26695422	30698716	de Vries PS	1:26696516:A:AGGC	-1094
rs114165349-C	4e-13	-	NR	-	-	-	ARID1A	LDL cholesterol levels x alcohol consumption (drinkers vs non-drinkers) interaction (2df)	low density lipoprotein cholesterol measurement,alcohol drinking	GCST008079	1:26695422	30698716	de Vries PS	1:26696517:A:AGGCGGCGGC	-1095
rs114165349-C	4e-13	-	NR	-	-	-	ARID1A	LDL cholesterol levels x alcohol consumption (drinkers vs non-drinkers) interaction (2df)	low density lipoprotein cholesterol measurement,alcohol drinking	GCST008079	1:26695422	30698716	de Vries PS	1:26696551:A:G	-1129
rs114165349-C	4e-13	-	NR	-	-	-	ARID1A	LDL cholesterol levels x alcohol consumption (drinkers vs non-drinkers) interaction (2df)	low density lipoprotein cholesterol measurement,alcohol drinking	GCST008079	1:26695422	30698716	de Vries PS	1:26696729:C:T	-1307
rs114165349-C	4e-13	-	NR	-	-	-	ARID1A	LDL cholesterol levels x alcohol consumption (drinkers vs non-drinkers) interaction (2df)	low density lipoprotein cholesterol measurement,alcohol drinking	GCST008079	1:26695422	30698716	de Vries PS	1:26696761:C:T	-1339
rs114165349-C	4e-13	-	NR	-	-	-	ARID1A	LDL cholesterol levels x alcohol consumption (drinkers vs non-drinkers) interaction (2df)	low density lipoprotein cholesterol measurement,alcohol drinking	GCST008079	1:26695422	30698716	de Vries PS	1:26696776:G:A	-1354
rs114165349-C	4e-13	-	NR	-	-	-	ARID1A	LDL cholesterol levels x alcohol consumption (drinkers vs non-drinkers) interaction (2df)	low density lipoprotein cholesterol measurement,alcohol drinking	GCST008079	1:26695422	30698716	de Vries PS	1:26696822:C:T	-1400
rs114165349-C	4e-13	-	NR	-	-	-	ARID1A	LDL cholesterol levels x alcohol consumption (drinkers vs non-drinkers) interaction (2df)	low density lipoprotein cholesterol measurement,alcohol drinking	GCST008079	1:26695422	30698716	de Vries PS	1:26696873:G:C	-1451
rs114165349-C	4e-13	-	NR	-	-	-	ARID1A	LDL cholesterol levels x alcohol consumption (drinkers vs non-drinkers) interaction (2df)	low density lipoprotein cholesterol measurement,alcohol drinking	GCST008079	1:26695422	30698716	de Vries PS	1:26696875:C:T	-1453
rs114165349-C	4e-13	-	NR	-	-	-	ARID1A	LDL cholesterol levels x alcohol consumption (drinkers vs non-drinkers) interaction (2df)	low density lipoprotein cholesterol measurement,alcohol drinking	GCST008079	1:26695422	30698716	de Vries PS	1:26696884:G:A	-1462
rs114165349-C	4e-13	-	NR	-	-	-	ARID1A	LDL cholesterol levels x alcohol consumption (drinkers vs non-drinkers) interaction (2df)	low density lipoprotein cholesterol measurement,alcohol drinking	GCST008079	1:26695422	30698716	de Vries PS	1:26696939:C:G	-1517
rs114165349-C	4e-13	-	NR	-	-	-	ARID1A	LDL cholesterol levels x alcohol consumption (drinkers vs non-drinkers) interaction (2df)	low density lipoprotein cholesterol measurement,alcohol drinking	GCST008079	1:26695422	30698716	de Vries PS	1:26696942:G:C	-1520
rs114165349-C	4e-13	-	NR	-	-	-	ARID1A	LDL cholesterol levels x alcohol consumption (drinkers vs non-drinkers) interaction (2df)	low density lipoprotein cholesterol measurement,alcohol drinking	GCST008079	1:26695422	30698716	de Vries PS	1:26697065:C:T	-1643
rs114165349-C	4e-13	-	NR	-	-	-	ARID1A	LDL cholesterol levels x alcohol consumption (drinkers vs non-drinkers) interaction (2df)	low density lipoprotein cholesterol measurement,alcohol drinking	GCST008079	1:26695422	30698716	de Vries PS	1:26697080:C:T	-1658
rs114165349-C	4e-13	-	NR	-	-	-	ARID1A	LDL cholesterol levels x alcohol consumption (drinkers vs non-drinkers) interaction (2df)	low density lipoprotein cholesterol measurement,alcohol drinking	GCST008079	1:26695422	30698716	de Vries PS	1:26697189:GTCT:G	-1767
rs114165349-C	4e-13	-	NR	-	-	-	ARID1A	LDL cholesterol levels x alcohol consumption (drinkers vs non-drinkers) interaction (2df)	low density lipoprotein cholesterol measurement,alcohol drinking	GCST008079	1:26695422	30698716	de Vries PS	1:26697227:G:T	-1805
rs114165349-C	4e-13	-	NR	-	-	-	ARID1A	LDL cholesterol levels x alcohol consumption (drinkers vs non-drinkers) interaction (2df)	low density lipoprotein cholesterol measurement,alcohol drinking	GCST008079	1:26695422	30698716	de Vries PS	1:26697343:G:A	-1921
rs114165349-C	4e-13	-	NR	-	-	-	ARID1A	LDL cholesterol levels x alcohol consumption (drinkers vs non-drinkers) interaction (2df)	low density lipoprotein cholesterol measurement,alcohol drinking	GCST008079	1:26695422	30698716	de Vries PS	1:26697417:GGCTGCGGCG:G	-1995
rs114165349-C	4e-13	-	NR	-	-	-	ARID1A	LDL cholesterol levels x alcohol consumption (drinkers vs non-drinkers) interaction (2df)	low density lipoprotein cholesterol measurement,alcohol drinking	GCST008079	1:26695422	30698716	de Vries PS	1:26697418:G:A	-1996
rs114165349-C	4e-13	-	NR	-	-	-	ARID1A	LDL cholesterol levels x alcohol consumption (drinkers vs non-drinkers) interaction (2df)	low density lipoprotein cholesterol measurement,alcohol drinking	GCST008079	1:26695422	30698716	de Vries PS	1:26697535:C:T	-2113
rs114165349-C	4e-15	(EA)	NR	-	-	-	ARID1A	LDL cholesterol levels x alcohol consumption (regular vs non-regular drinkers) interaction (2df)	low density lipoprotein cholesterol measurement,alcohol consumption quality	GCST008078	1:26695422	30698716	de Vries PS	1:26696513:G:A	-1091
rs114165349-C	4e-15	(EA)	NR	-	-	-	ARID1A	LDL cholesterol levels x alcohol consumption (regular vs non-regular drinkers) interaction (2df)	low density lipoprotein cholesterol measurement,alcohol consumption quality	GCST008078	1:26695422	30698716	de Vries PS	1:26696516:A:AGGC	-1094
rs114165349-C	4e-15	(EA)	NR	-	-	-	ARID1A	LDL cholesterol levels x alcohol consumption (regular vs non-regular drinkers) interaction (2df)	low density lipoprotein cholesterol measurement,alcohol consumption quality	GCST008078	1:26695422	30698716	de Vries PS	1:26696517:A:AGGCGGCGGC	-1095
rs114165349-C	4e-15	(EA)	NR	-	-	-	ARID1A	LDL cholesterol levels x alcohol consumption (regular vs non-regular drinkers) interaction (2df)	low density lipoprotein cholesterol measurement,alcohol consumption quality	GCST008078	1:26695422	30698716	de Vries PS	1:26696551:A:G	-1129
rs114165349-C	4e-15	(EA)	NR	-	-	-	ARID1A	LDL cholesterol levels x alcohol consumption (regular vs non-regular drinkers) interaction (2df)	low density lipoprotein cholesterol measurement,alcohol consumption quality	GCST008078	1:26695422	30698716	de Vries PS	1:26696729:C:T	-1307
rs114165349-C	4e-15	(EA)	NR	-	-	-	ARID1A	LDL cholesterol levels x alcohol consumption (regular vs non-regular drinkers) interaction (2df)	low density lipoprotein cholesterol measurement,alcohol consumption quality	GCST008078	1:26695422	30698716	de Vries PS	1:26696761:C:T	-1339
rs114165349-C	4e-15	(EA)	NR	-	-	-	ARID1A	LDL cholesterol levels x alcohol consumption (regular vs non-regular drinkers) interaction (2df)	low density lipoprotein cholesterol measurement,alcohol consumption quality	GCST008078	1:26695422	30698716	de Vries PS	1:26696776:G:A	-1354
rs114165349-C	4e-15	(EA)	NR	-	-	-	ARID1A	LDL cholesterol levels x alcohol consumption (regular vs non-regular drinkers) interaction (2df)	low density lipoprotein cholesterol measurement,alcohol consumption quality	GCST008078	1:26695422	30698716	de Vries PS	1:26696822:C:T	-1400
rs114165349-C	4e-15	(EA)	NR	-	-	-	ARID1A	LDL cholesterol levels x alcohol consumption (regular vs non-regular drinkers) interaction (2df)	low density lipoprotein cholesterol measurement,alcohol consumption quality	GCST008078	1:26695422	30698716	de Vries PS	1:26696873:G:C	-1451
rs114165349-C	4e-15	(EA)	NR	-	-	-	ARID1A	LDL cholesterol levels x alcohol consumption (regular vs non-regular drinkers) interaction (2df)	low density lipoprotein cholesterol measurement,alcohol consumption quality	GCST008078	1:26695422	30698716	de Vries PS	1:26696875:C:T	-1453
rs114165349-C	4e-15	(EA)	NR	-	-	-	ARID1A	LDL cholesterol levels x alcohol consumption (regular vs non-regular drinkers) interaction (2df)	low density lipoprotein cholesterol measurement,alcohol consumption quality	GCST008078	1:26695422	30698716	de Vries PS	1:26696884:G:A	-1462
rs114165349-C	4e-15	(EA)	NR	-	-	-	ARID1A	LDL cholesterol levels x alcohol consumption (regular vs non-regular drinkers) interaction (2df)	low density lipoprotein cholesterol measurement,alcohol consumption quality	GCST008078	1:26695422	30698716	de Vries PS	1:26696939:C:G	-1517
rs114165349-C	4e-15	(EA)	NR	-	-	-	ARID1A	LDL cholesterol levels x alcohol consumption (regular vs non-regular drinkers) interaction (2df)	low density lipoprotein cholesterol measurement,alcohol consumption quality	GCST008078	1:26695422	30698716	de Vries PS	1:26696942:G:C	-1520
rs114165349-C	4e-15	(EA)	NR	-	-	-	ARID1A	LDL cholesterol levels x alcohol consumption (regular vs non-regular drinkers) interaction (2df)	low density lipoprotein cholesterol measurement,alcohol consumption quality	GCST008078	1:26695422	30698716	de Vries PS	1:26697065:C:T	-1643
rs114165349-C	4e-15	(EA)	NR	-	-	-	ARID1A	LDL cholesterol levels x alcohol consumption (regular vs non-regular drinkers) interaction (2df)	low density lipoprotein cholesterol measurement,alcohol consumption quality	GCST008078	1:26695422	30698716	de Vries PS	1:26697080:C:T	-1658
rs114165349-C	4e-15	(EA)	NR	-	-	-	ARID1A	LDL cholesterol levels x alcohol consumption (regular vs non-regular drinkers) interaction (2df)	low density lipoprotein cholesterol measurement,alcohol consumption quality	GCST008078	1:26695422	30698716	de Vries PS	1:26697189:GTCT:G	-1767
rs114165349-C	4e-15	(EA)	NR	-	-	-	ARID1A	LDL cholesterol levels x alcohol consumption (regular vs non-regular drinkers) interaction (2df)	low density lipoprotein cholesterol measurement,alcohol consumption quality	GCST008078	1:26695422	30698716	de Vries PS	1:26697227:G:T	-1805
rs114165349-C	4e-15	(EA)	NR	-	-	-	ARID1A	LDL cholesterol levels x alcohol consumption (regular vs non-regular drinkers) interaction (2df)	low density lipoprotein cholesterol measurement,alcohol consumption quality	GCST008078	1:26695422	30698716	de Vries PS	1:26697343:G:A	-1921
rs114165349-C	4e-15	(EA)	NR	-	-	-	ARID1A	LDL cholesterol levels x alcohol consumption (regular vs non-regular drinkers) interaction (2df)	low density lipoprotein cholesterol measurement,alcohol consumption quality	GCST008078	1:26695422	30698716	de Vries PS	1:26697417:GGCTGCGGCG:G	-1995
rs114165349-C	4e-15	(EA)	NR	-	-	-	ARID1A	LDL cholesterol levels x alcohol consumption (regular vs non-regular drinkers) interaction (2df)	low density lipoprotein cholesterol measurement,alcohol consumption quality	GCST008078	1:26695422	30698716	de Vries PS	1:26697418:G:A	-1996
rs114165349-C	4e-15	(EA)	NR	-	-	-	ARID1A	LDL cholesterol levels x alcohol consumption (regular vs non-regular drinkers) interaction (2df)	low density lipoprotein cholesterol measurement,alcohol consumption quality	GCST008078	1:26695422	30698716	de Vries PS	1:26697535:C:T	-2113
rs114165349-C	2e-12	-	0.0235174	-	0.147253 unit increase	[0.11-0.19]	ARID1A	Metabolic syndrome	metabolic syndrome	GCST009602	1:26695422	31589552	Lind L	1:26696513:G:A	-1091
rs114165349-C	2e-12	-	0.0235174	-	0.147253 unit increase	[0.11-0.19]	ARID1A	Metabolic syndrome	metabolic syndrome	GCST009602	1:26695422	31589552	Lind L	1:26696516:A:AGGC	-1094
rs114165349-C	2e-12	-	0.0235174	-	0.147253 unit increase	[0.11-0.19]	ARID1A	Metabolic syndrome	metabolic syndrome	GCST009602	1:26695422	31589552	Lind L	1:26696517:A:AGGCGGCGGC	-1095
rs114165349-C	2e-12	-	0.0235174	-	0.147253 unit increase	[0.11-0.19]	ARID1A	Metabolic syndrome	metabolic syndrome	GCST009602	1:26695422	31589552	Lind L	1:26696551:A:G	-1129
rs114165349-C	2e-12	-	0.0235174	-	0.147253 unit increase	[0.11-0.19]	ARID1A	Metabolic syndrome	metabolic syndrome	GCST009602	1:26695422	31589552	Lind L	1:26696729:C:T	-1307
rs114165349-C	2e-12	-	0.0235174	-	0.147253 unit increase	[0.11-0.19]	ARID1A	Metabolic syndrome	metabolic syndrome	GCST009602	1:26695422	31589552	Lind L	1:26696761:C:T	-1339
rs114165349-C	2e-12	-	0.0235174	-	0.147253 unit increase	[0.11-0.19]	ARID1A	Metabolic syndrome	metabolic syndrome	GCST009602	1:26695422	31589552	Lind L	1:26696776:G:A	-1354
rs114165349-C	2e-12	-	0.0235174	-	0.147253 unit increase	[0.11-0.19]	ARID1A	Metabolic syndrome	metabolic syndrome	GCST009602	1:26695422	31589552	Lind L	1:26696822:C:T	-1400
rs114165349-C	2e-12	-	0.0235174	-	0.147253 unit increase	[0.11-0.19]	ARID1A	Metabolic syndrome	metabolic syndrome	GCST009602	1:26695422	31589552	Lind L	1:26696873:G:C	-1451
rs114165349-C	2e-12	-	0.0235174	-	0.147253 unit increase	[0.11-0.19]	ARID1A	Metabolic syndrome	metabolic syndrome	GCST009602	1:26695422	31589552	Lind L	1:26696875:C:T	-1453
rs114165349-C	2e-12	-	0.0235174	-	0.147253 unit increase	[0.11-0.19]	ARID1A	Metabolic syndrome	metabolic syndrome	GCST009602	1:26695422	31589552	Lind L	1:26696884:G:A	-1462
rs114165349-C	2e-12	-	0.0235174	-	0.147253 unit increase	[0.11-0.19]	ARID1A	Metabolic syndrome	metabolic syndrome	GCST009602	1:26695422	31589552	Lind L	1:26696939:C:G	-1517
rs114165349-C	2e-12	-	0.0235174	-	0.147253 unit increase	[0.11-0.19]	ARID1A	Metabolic syndrome	metabolic syndrome	GCST009602	1:26695422	31589552	Lind L	1:26696942:G:C	-1520
rs114165349-C	2e-12	-	0.0235174	-	0.147253 unit increase	[0.11-0.19]	ARID1A	Metabolic syndrome	metabolic syndrome	GCST009602	1:26695422	31589552	Lind L	1:26697065:C:T	-1643
rs114165349-C	2e-12	-	0.0235174	-	0.147253 unit increase	[0.11-0.19]	ARID1A	Metabolic syndrome	metabolic syndrome	GCST009602	1:26695422	31589552	Lind L	1:26697080:C:T	-1658
rs114165349-C	2e-12	-	0.0235174	-	0.147253 unit increase	[0.11-0.19]	ARID1A	Metabolic syndrome	metabolic syndrome	GCST009602	1:26695422	31589552	Lind L	1:26697189:GTCT:G	-1767
rs114165349-C	2e-12	-	0.0235174	-	0.147253 unit increase	[0.11-0.19]	ARID1A	Metabolic syndrome	metabolic syndrome	GCST009602	1:26695422	31589552	Lind L	1:26697227:G:T	-1805
rs114165349-C	2e-12	-	0.0235174	-	0.147253 unit increase	[0.11-0.19]	ARID1A	Metabolic syndrome	metabolic syndrome	GCST009602	1:26695422	31589552	Lind L	1:26697343:G:A	-1921
rs114165349-C	2e-12	-	0.0235174	-	0.147253 unit increase	[0.11-0.19]	ARID1A	Metabolic syndrome	metabolic syndrome	GCST009602	1:26695422	31589552	Lind L	1:26697417:GGCTGCGGCG:G	-1995
rs114165349-C	2e-12	-	0.0235174	-	0.147253 unit increase	[0.11-0.19]	ARID1A	Metabolic syndrome	metabolic syndrome	GCST009602	1:26695422	31589552	Lind L	1:26697418:G:A	-1996
rs114165349-C	2e-12	-	0.0235174	-	0.147253 unit increase	[0.11-0.19]	ARID1A	Metabolic syndrome	metabolic syndrome	GCST009602	1:26695422	31589552	Lind L	1:26697535:C:T	-2113
rs114165349-C	5e-07	(EA)	NR	-	0.03911 unit decrease	NR	ARID1A	HDL cholesterol levels	high density lipoprotein cholesterol measurement	GCST008070	1:26695422	30698716	de Vries PS	1:26696513:G:A	-1091
rs114165349-C	5e-07	(EA)	NR	-	0.03911 unit decrease	NR	ARID1A	HDL cholesterol levels	high density lipoprotein cholesterol measurement	GCST008070	1:26695422	30698716	de Vries PS	1:26696516:A:AGGC	-1094
rs114165349-C	5e-07	(EA)	NR	-	0.03911 unit decrease	NR	ARID1A	HDL cholesterol levels	high density lipoprotein cholesterol measurement	GCST008070	1:26695422	30698716	de Vries PS	1:26696517:A:AGGCGGCGGC	-1095
rs114165349-C	5e-07	(EA)	NR	-	0.03911 unit decrease	NR	ARID1A	HDL cholesterol levels	high density lipoprotein cholesterol measurement	GCST008070	1:26695422	30698716	de Vries PS	1:26696551:A:G	-1129
rs114165349-C	5e-07	(EA)	NR	-	0.03911 unit decrease	NR	ARID1A	HDL cholesterol levels	high density lipoprotein cholesterol measurement	GCST008070	1:26695422	30698716	de Vries PS	1:26696729:C:T	-1307
rs114165349-C	5e-07	(EA)	NR	-	0.03911 unit decrease	NR	ARID1A	HDL cholesterol levels	high density lipoprotein cholesterol measurement	GCST008070	1:26695422	30698716	de Vries PS	1:26696761:C:T	-1339
rs114165349-C	5e-07	(EA)	NR	-	0.03911 unit decrease	NR	ARID1A	HDL cholesterol levels	high density lipoprotein cholesterol measurement	GCST008070	1:26695422	30698716	de Vries PS	1:26696776:G:A	-1354
rs114165349-C	5e-07	(EA)	NR	-	0.03911 unit decrease	NR	ARID1A	HDL cholesterol levels	high density lipoprotein cholesterol measurement	GCST008070	1:26695422	30698716	de Vries PS	1:26696822:C:T	-1400
rs114165349-C	5e-07	(EA)	NR	-	0.03911 unit decrease	NR	ARID1A	HDL cholesterol levels	high density lipoprotein cholesterol measurement	GCST008070	1:26695422	30698716	de Vries PS	1:26696873:G:C	-1451
rs114165349-C	5e-07	(EA)	NR	-	0.03911 unit decrease	NR	ARID1A	HDL cholesterol levels	high density lipoprotein cholesterol measurement	GCST008070	1:26695422	30698716	de Vries PS	1:26696875:C:T	-1453
rs114165349-C	5e-07	(EA)	NR	-	0.03911 unit decrease	NR	ARID1A	HDL cholesterol levels	high density lipoprotein cholesterol measurement	GCST008070	1:26695422	30698716	de Vries PS	1:26696884:G:A	-1462
rs114165349-C	5e-07	(EA)	NR	-	0.03911 unit decrease	NR	ARID1A	HDL cholesterol levels	high density lipoprotein cholesterol measurement	GCST008070	1:26695422	30698716	de Vries PS	1:26696939:C:G	-1517
rs114165349-C	5e-07	(EA)	NR	-	0.03911 unit decrease	NR	ARID1A	HDL cholesterol levels	high density lipoprotein cholesterol measurement	GCST008070	1:26695422	30698716	de Vries PS	1:26696942:G:C	-1520
rs114165349-C	5e-07	(EA)	NR	-	0.03911 unit decrease	NR	ARID1A	HDL cholesterol levels	high density lipoprotein cholesterol measurement	GCST008070	1:26695422	30698716	de Vries PS	1:26697065:C:T	-1643
rs114165349-C	5e-07	(EA)	NR	-	0.03911 unit decrease	NR	ARID1A	HDL cholesterol levels	high density lipoprotein cholesterol measurement	GCST008070	1:26695422	30698716	de Vries PS	1:26697080:C:T	-1658
rs114165349-C	5e-07	(EA)	NR	-	0.03911 unit decrease	NR	ARID1A	HDL cholesterol levels	high density lipoprotein cholesterol measurement	GCST008070	1:26695422	30698716	de Vries PS	1:26697189:GTCT:G	-1767
rs114165349-C	5e-07	(EA)	NR	-	0.03911 unit decrease	NR	ARID1A	HDL cholesterol levels	high density lipoprotein cholesterol measurement	GCST008070	1:26695422	30698716	de Vries PS	1:26697227:G:T	-1805
rs114165349-C	5e-07	(EA)	NR	-	0.03911 unit decrease	NR	ARID1A	HDL cholesterol levels	high density lipoprotein cholesterol measurement	GCST008070	1:26695422	30698716	de Vries PS	1:26697343:G:A	-1921
rs114165349-C	5e-07	(EA)	NR	-	0.03911 unit decrease	NR	ARID1A	HDL cholesterol levels	high density lipoprotein cholesterol measurement	GCST008070	1:26695422	30698716	de Vries PS	1:26697417:GGCTGCGGCG:G	-1995
rs114165349-C	5e-07	(EA)	NR	-	0.03911 unit decrease	NR	ARID1A	HDL cholesterol levels	high density lipoprotein cholesterol measurement	GCST008070	1:26695422	30698716	de Vries PS	1:26697418:G:A	-1996
rs114165349-C	5e-07	(EA)	NR	-	0.03911 unit decrease	NR	ARID1A	HDL cholesterol levels	high density lipoprotein cholesterol measurement	GCST008070	1:26695422	30698716	de Vries PS	1:26697535:C:T	-2113
rs114165349-C	7e-156	(EA)	NR	-	-	-	ARID1A	HDL cholesterol levels x alcohol consumption (drinkers vs non-drinkers) interaction (2df)	alcohol drinking,high density lipoprotein cholesterol measurement	GCST008084	1:26695422	30698716	de Vries PS	1:26696513:G:A	-1091
rs114165349-C	7e-156	(EA)	NR	-	-	-	ARID1A	HDL cholesterol levels x alcohol consumption (drinkers vs non-drinkers) interaction (2df)	alcohol drinking,high density lipoprotein cholesterol measurement	GCST008084	1:26695422	30698716	de Vries PS	1:26696516:A:AGGC	-1094
rs114165349-C	7e-156	(EA)	NR	-	-	-	ARID1A	HDL cholesterol levels x alcohol consumption (drinkers vs non-drinkers) interaction (2df)	alcohol drinking,high density lipoprotein cholesterol measurement	GCST008084	1:26695422	30698716	de Vries PS	1:26696517:A:AGGCGGCGGC	-1095
rs114165349-C	7e-156	(EA)	NR	-	-	-	ARID1A	HDL cholesterol levels x alcohol consumption (drinkers vs non-drinkers) interaction (2df)	alcohol drinking,high density lipoprotein cholesterol measurement	GCST008084	1:26695422	30698716	de Vries PS	1:26696551:A:G	-1129
rs114165349-C	7e-156	(EA)	NR	-	-	-	ARID1A	HDL cholesterol levels x alcohol consumption (drinkers vs non-drinkers) interaction (2df)	alcohol drinking,high density lipoprotein cholesterol measurement	GCST008084	1:26695422	30698716	de Vries PS	1:26696729:C:T	-1307
rs114165349-C	7e-156	(EA)	NR	-	-	-	ARID1A	HDL cholesterol levels x alcohol consumption (drinkers vs non-drinkers) interaction (2df)	alcohol drinking,high density lipoprotein cholesterol measurement	GCST008084	1:26695422	30698716	de Vries PS	1:26696761:C:T	-1339
rs114165349-C	7e-156	(EA)	NR	-	-	-	ARID1A	HDL cholesterol levels x alcohol consumption (drinkers vs non-drinkers) interaction (2df)	alcohol drinking,high density lipoprotein cholesterol measurement	GCST008084	1:26695422	30698716	de Vries PS	1:26696776:G:A	-1354
rs114165349-C	7e-156	(EA)	NR	-	-	-	ARID1A	HDL cholesterol levels x alcohol consumption (drinkers vs non-drinkers) interaction (2df)	alcohol drinking,high density lipoprotein cholesterol measurement	GCST008084	1:26695422	30698716	de Vries PS	1:26696822:C:T	-1400
rs114165349-C	7e-156	(EA)	NR	-	-	-	ARID1A	HDL cholesterol levels x alcohol consumption (drinkers vs non-drinkers) interaction (2df)	alcohol drinking,high density lipoprotein cholesterol measurement	GCST008084	1:26695422	30698716	de Vries PS	1:26696873:G:C	-1451
rs114165349-C	7e-156	(EA)	NR	-	-	-	ARID1A	HDL cholesterol levels x alcohol consumption (drinkers vs non-drinkers) interaction (2df)	alcohol drinking,high density lipoprotein cholesterol measurement	GCST008084	1:26695422	30698716	de Vries PS	1:26696875:C:T	-1453
rs114165349-C	7e-156	(EA)	NR	-	-	-	ARID1A	HDL cholesterol levels x alcohol consumption (drinkers vs non-drinkers) interaction (2df)	alcohol drinking,high density lipoprotein cholesterol measurement	GCST008084	1:26695422	30698716	de Vries PS	1:26696884:G:A	-1462
rs114165349-C	7e-156	(EA)	NR	-	-	-	ARID1A	HDL cholesterol levels x alcohol consumption (drinkers vs non-drinkers) interaction (2df)	alcohol drinking,high density lipoprotein cholesterol measurement	GCST008084	1:26695422	30698716	de Vries PS	1:26696939:C:G	-1517
rs114165349-C	7e-156	(EA)	NR	-	-	-	ARID1A	HDL cholesterol levels x alcohol consumption (drinkers vs non-drinkers) interaction (2df)	alcohol drinking,high density lipoprotein cholesterol measurement	GCST008084	1:26695422	30698716	de Vries PS	1:26696942:G:C	-1520
rs114165349-C	7e-156	(EA)	NR	-	-	-	ARID1A	HDL cholesterol levels x alcohol consumption (drinkers vs non-drinkers) interaction (2df)	alcohol drinking,high density lipoprotein cholesterol measurement	GCST008084	1:26695422	30698716	de Vries PS	1:26697065:C:T	-1643
rs114165349-C	7e-156	(EA)	NR	-	-	-	ARID1A	HDL cholesterol levels x alcohol consumption (drinkers vs non-drinkers) interaction (2df)	alcohol drinking,high density lipoprotein cholesterol measurement	GCST008084	1:26695422	30698716	de Vries PS	1:26697080:C:T	-1658
rs114165349-C	7e-156	(EA)	NR	-	-	-	ARID1A	HDL cholesterol levels x alcohol consumption (drinkers vs non-drinkers) interaction (2df)	alcohol drinking,high density lipoprotein cholesterol measurement	GCST008084	1:26695422	30698716	de Vries PS	1:26697189:GTCT:G	-1767
rs114165349-C	7e-156	(EA)	NR	-	-	-	ARID1A	HDL cholesterol levels x alcohol consumption (drinkers vs non-drinkers) interaction (2df)	alcohol drinking,high density lipoprotein cholesterol measurement	GCST008084	1:26695422	30698716	de Vries PS	1:26697227:G:T	-1805
rs114165349-C	7e-156	(EA)	NR	-	-	-	ARID1A	HDL cholesterol levels x alcohol consumption (drinkers vs non-drinkers) interaction (2df)	alcohol drinking,high density lipoprotein cholesterol measurement	GCST008084	1:26695422	30698716	de Vries PS	1:26697343:G:A	-1921
rs114165349-C	7e-156	(EA)	NR	-	-	-	ARID1A	HDL cholesterol levels x alcohol consumption (drinkers vs non-drinkers) interaction (2df)	alcohol drinking,high density lipoprotein cholesterol measurement	GCST008084	1:26695422	30698716	de Vries PS	1:26697417:GGCTGCGGCG:G	-1995
rs114165349-C	7e-156	(EA)	NR	-	-	-	ARID1A	HDL cholesterol levels x alcohol consumption (drinkers vs non-drinkers) interaction (2df)	alcohol drinking,high density lipoprotein cholesterol measurement	GCST008084	1:26695422	30698716	de Vries PS	1:26697418:G:A	-1996
rs114165349-C	7e-156	(EA)	NR	-	-	-	ARID1A	HDL cholesterol levels x alcohol consumption (drinkers vs non-drinkers) interaction (2df)	alcohol drinking,high density lipoprotein cholesterol measurement	GCST008084	1:26695422	30698716	de Vries PS	1:26697535:C:T	-2113
rs35428899-?	5e-09	-	NR	-	-	-	ARID1A	White blood cell count	leukocyte quantity	GCST007070	1:26773752	30595370	Kichaev G	1:26766459:A:C	7293
rs35428899-?	5e-09	-	NR	-	-	-	ARID1A	White blood cell count	leukocyte quantity	GCST007070	1:26773752	30595370	Kichaev G	1:26767847:G:A	5905
rs35428899-?	5e-09	-	NR	-	-	-	ARID1A	White blood cell count	leukocyte quantity	GCST007070	1:26773752	30595370	Kichaev G	1:26771162:A:G	2590
rs35428899-?	5e-09	-	NR	-	-	-	ARID1A	White blood cell count	leukocyte quantity	GCST007070	1:26773752	30595370	Kichaev G	1:26771288:C:G	2464
rs35428899-?	5e-09	-	NR	-	-	-	ARID1A	White blood cell count	leukocyte quantity	GCST007070	1:26773752	30595370	Kichaev G	1:26773390:G:A	362
rs35428899-?	5e-09	-	NR	-	-	-	ARID1A	White blood cell count	leukocyte quantity	GCST007070	1:26773752	30595370	Kichaev G	1:26773690:C:CGCA	62
rs35428899-?	5e-09	-	NR	-	-	-	ARID1A	White blood cell count	leukocyte quantity	GCST007070	1:26773752	30595370	Kichaev G	1:26774531:A:G	-779
rs35428899-?	5e-09	-	NR	-	-	-	ARID1A	White blood cell count	leukocyte quantity	GCST007070	1:26773752	30595370	Kichaev G	1:26774627:C:G	-875
rs35428899-?	5e-09	-	NR	-	-	-	ARID1A	White blood cell count	leukocyte quantity	GCST007070	1:26773752	30595370	Kichaev G	1:26775004:C:T	-1252
rs35428899-?	5e-09	-	NR	-	-	-	ARID1A	White blood cell count	leukocyte quantity	GCST007070	1:26773752	30595370	Kichaev G	1:26775697:A:G	-1945
rs35428899-?	5e-09	-	NR	-	-	-	ARID1A	White blood cell count	leukocyte quantity	GCST007070	1:26773752	30595370	Kichaev G	1:26779184:GGAAGAA:G	-5432
rs35428899-?	5e-09	-	NR	-	-	-	ARID1A	White blood cell count	leukocyte quantity	GCST007070	1:26773752	30595370	Kichaev G	1:26779209:C:T	-5457
rs35428899-?	5e-09	-	NR	-	-	-	ARID1A	White blood cell count	leukocyte quantity	GCST007070	1:26773752	30595370	Kichaev G	1:26779296:A:C	-5544
rs35428899-?	5e-09	-	NR	-	-	-	ARID1A	White blood cell count	leukocyte quantity	GCST007070	1:26773752	30595370	Kichaev G	1:26779389:C:G	-5637
rs35428899-?	5e-09	-	NR	-	-	-	ARID1A	White blood cell count	leukocyte quantity	GCST007070	1:26773752	30595370	Kichaev G	1:26779513:C:T	-5761
rs35428899-?	5e-09	-	NR	-	-	-	ARID1A	White blood cell count	leukocyte quantity	GCST007070	1:26773752	30595370	Kichaev G	1:26779533:C:T	-5781
rs35428899-?	5e-09	-	NR	-	-	-	ARID1A	White blood cell count	leukocyte quantity	GCST007070	1:26773752	30595370	Kichaev G	1:26779577:C:G	-5825
rs35428899-?	5e-09	-	NR	-	-	-	ARID1A	White blood cell count	leukocyte quantity	GCST007070	1:26773752	30595370	Kichaev G	1:26779615:G:A	-5863
rs35428899-?	5e-09	-	NR	-	-	-	ARID1A	White blood cell count	leukocyte quantity	GCST007070	1:26773752	30595370	Kichaev G	1:26779677:G:C	-5925
rs35428899-?	5e-09	-	NR	-	-	-	ARID1A	White blood cell count	leukocyte quantity	GCST007070	1:26773752	30595370	Kichaev G	1:26779814:C:G	-6062
rs35428899-?	5e-09	-	NR	-	-	-	ARID1A	White blood cell count	leukocyte quantity	GCST007070	1:26773752	30595370	Kichaev G	1:26780557:A:G	-6805
rs113184243-?	1e-07	-	NR	-	-	-	ARID1A	Menarche (age at onset)	age at menarche	GCST007078	1:26737891	30595370	Kichaev G	1:26731330:A:C	6561
rs113184243-?	1e-07	-	NR	-	-	-	ARID1A	Menarche (age at onset)	age at menarche	GCST007078	1:26737891	30595370	Kichaev G	1:26731417:C:T	6474
rs114165349-G	1e-38	-	0.976853	-	0.0900792 unit decrease	[0.076-0.104]	ARID1A	Apolipoprotein B levels	apolipoprotein B measurement	GCST010243	1:26695422	32203549	Richardson TG	1:26696513:G:A	-1091
rs114165349-G	1e-38	-	0.976853	-	0.0900792 unit decrease	[0.076-0.104]	ARID1A	Apolipoprotein B levels	apolipoprotein B measurement	GCST010243	1:26695422	32203549	Richardson TG	1:26696516:A:AGGC	-1094
rs114165349-G	1e-38	-	0.976853	-	0.0900792 unit decrease	[0.076-0.104]	ARID1A	Apolipoprotein B levels	apolipoprotein B measurement	GCST010243	1:26695422	32203549	Richardson TG	1:26696517:A:AGGCGGCGGC	-1095
rs114165349-G	1e-38	-	0.976853	-	0.0900792 unit decrease	[0.076-0.104]	ARID1A	Apolipoprotein B levels	apolipoprotein B measurement	GCST010243	1:26695422	32203549	Richardson TG	1:26696551:A:G	-1129
rs114165349-G	1e-38	-	0.976853	-	0.0900792 unit decrease	[0.076-0.104]	ARID1A	Apolipoprotein B levels	apolipoprotein B measurement	GCST010243	1:26695422	32203549	Richardson TG	1:26696729:C:T	-1307
rs114165349-G	1e-38	-	0.976853	-	0.0900792 unit decrease	[0.076-0.104]	ARID1A	Apolipoprotein B levels	apolipoprotein B measurement	GCST010243	1:26695422	32203549	Richardson TG	1:26696761:C:T	-1339
rs114165349-G	1e-38	-	0.976853	-	0.0900792 unit decrease	[0.076-0.104]	ARID1A	Apolipoprotein B levels	apolipoprotein B measurement	GCST010243	1:26695422	32203549	Richardson TG	1:26696776:G:A	-1354
rs114165349-G	1e-38	-	0.976853	-	0.0900792 unit decrease	[0.076-0.104]	ARID1A	Apolipoprotein B levels	apolipoprotein B measurement	GCST010243	1:26695422	32203549	Richardson TG	1:26696822:C:T	-1400
rs114165349-G	1e-38	-	0.976853	-	0.0900792 unit decrease	[0.076-0.104]	ARID1A	Apolipoprotein B levels	apolipoprotein B measurement	GCST010243	1:26695422	32203549	Richardson TG	1:26696873:G:C	-1451
rs114165349-G	1e-38	-	0.976853	-	0.0900792 unit decrease	[0.076-0.104]	ARID1A	Apolipoprotein B levels	apolipoprotein B measurement	GCST010243	1:26695422	32203549	Richardson TG	1:26696875:C:T	-1453
rs114165349-G	1e-38	-	0.976853	-	0.0900792 unit decrease	[0.076-0.104]	ARID1A	Apolipoprotein B levels	apolipoprotein B measurement	GCST010243	1:26695422	32203549	Richardson TG	1:26696884:G:A	-1462
rs114165349-G	1e-38	-	0.976853	-	0.0900792 unit decrease	[0.076-0.104]	ARID1A	Apolipoprotein B levels	apolipoprotein B measurement	GCST010243	1:26695422	32203549	Richardson TG	1:26696939:C:G	-1517
rs114165349-G	1e-38	-	0.976853	-	0.0900792 unit decrease	[0.076-0.104]	ARID1A	Apolipoprotein B levels	apolipoprotein B measurement	GCST010243	1:26695422	32203549	Richardson TG	1:26696942:G:C	-1520
rs114165349-G	1e-38	-	0.976853	-	0.0900792 unit decrease	[0.076-0.104]	ARID1A	Apolipoprotein B levels	apolipoprotein B measurement	GCST010243	1:26695422	32203549	Richardson TG	1:26697065:C:T	-1643
rs114165349-G	1e-38	-	0.976853	-	0.0900792 unit decrease	[0.076-0.104]	ARID1A	Apolipoprotein B levels	apolipoprotein B measurement	GCST010243	1:26695422	32203549	Richardson TG	1:26697080:C:T	-1658
rs114165349-G	1e-38	-	0.976853	-	0.0900792 unit decrease	[0.076-0.104]	ARID1A	Apolipoprotein B levels	apolipoprotein B measurement	GCST010243	1:26695422	32203549	Richardson TG	1:26697189:GTCT:G	-1767
rs114165349-G	1e-38	-	0.976853	-	0.0900792 unit decrease	[0.076-0.104]	ARID1A	Apolipoprotein B levels	apolipoprotein B measurement	GCST010243	1:26695422	32203549	Richardson TG	1:26697227:G:T	-1805
rs114165349-G	1e-38	-	0.976853	-	0.0900792 unit decrease	[0.076-0.104]	ARID1A	Apolipoprotein B levels	apolipoprotein B measurement	GCST010243	1:26695422	32203549	Richardson TG	1:26697343:G:A	-1921
rs114165349-G	1e-38	-	0.976853	-	0.0900792 unit decrease	[0.076-0.104]	ARID1A	Apolipoprotein B levels	apolipoprotein B measurement	GCST010243	1:26695422	32203549	Richardson TG	1:26697417:GGCTGCGGCG:G	-1995
rs114165349-G	1e-38	-	0.976853	-	0.0900792 unit decrease	[0.076-0.104]	ARID1A	Apolipoprotein B levels	apolipoprotein B measurement	GCST010243	1:26695422	32203549	Richardson TG	1:26697418:G:A	-1996
rs114165349-G	1e-38	-	0.976853	-	0.0900792 unit decrease	[0.076-0.104]	ARID1A	Apolipoprotein B levels	apolipoprotein B measurement	GCST010243	1:26695422	32203549	Richardson TG	1:26697535:C:T	-2113
rs34397747-T	2e-28	-	0.915688	-	0.0393519 unit increase	[0.032-0.046]	ARID1A	Apolipoprotein A1 levels	apolipoprotein A 1 measurement	GCST010241	1:26765831	32203549	Richardson TG	1:26761058:A:C	4773
rs34397747-T	2e-28	-	0.915688	-	0.0393519 unit increase	[0.032-0.046]	ARID1A	Apolipoprotein A1 levels	apolipoprotein A 1 measurement	GCST010241	1:26765831	32203549	Richardson TG	1:26762247:A:G	3584
rs34397747-T	2e-28	-	0.915688	-	0.0393519 unit increase	[0.032-0.046]	ARID1A	Apolipoprotein A1 levels	apolipoprotein A 1 measurement	GCST010241	1:26765831	32203549	Richardson TG	1:26763143:G:A	2688
rs34397747-T	2e-28	-	0.915688	-	0.0393519 unit increase	[0.032-0.046]	ARID1A	Apolipoprotein A1 levels	apolipoprotein A 1 measurement	GCST010241	1:26765831	32203549	Richardson TG	1:26763168:T:C	2663
rs34397747-T	2e-28	-	0.915688	-	0.0393519 unit increase	[0.032-0.046]	ARID1A	Apolipoprotein A1 levels	apolipoprotein A 1 measurement	GCST010241	1:26765831	32203549	Richardson TG	1:26766459:A:C	-628
rs34397747-T	2e-28	-	0.915688	-	0.0393519 unit increase	[0.032-0.046]	ARID1A	Apolipoprotein A1 levels	apolipoprotein A 1 measurement	GCST010241	1:26765831	32203549	Richardson TG	1:26767847:G:A	-2016
rs34397747-T	2e-28	-	0.915688	-	0.0393519 unit increase	[0.032-0.046]	ARID1A	Apolipoprotein A1 levels	apolipoprotein A 1 measurement	GCST010241	1:26765831	32203549	Richardson TG	1:26771162:A:G	-5331
rs34397747-T	2e-28	-	0.915688	-	0.0393519 unit increase	[0.032-0.046]	ARID1A	Apolipoprotein A1 levels	apolipoprotein A 1 measurement	GCST010241	1:26765831	32203549	Richardson TG	1:26771288:C:G	-5457
rs34397747-T	2e-28	-	0.915688	-	0.0393519 unit increase	[0.032-0.046]	ARID1A	Apolipoprotein A1 levels	apolipoprotein A 1 measurement	GCST010241	1:26765831	32203549	Richardson TG	1:26773390:G:A	-7559
rs34397747-T	2e-28	-	0.915688	-	0.0393519 unit increase	[0.032-0.046]	ARID1A	Apolipoprotein A1 levels	apolipoprotein A 1 measurement	GCST010241	1:26765831	32203549	Richardson TG	1:26773690:C:CGCA	-7859
rs34397747-T	2e-28	-	0.915688	-	0.0393519 unit increase	[0.032-0.046]	ARID1A	Apolipoprotein A1 levels	apolipoprotein A 1 measurement	GCST010241	1:26765831	32203549	Richardson TG	1:26774531:A:G	-8700
rs34397747-T	2e-28	-	0.915688	-	0.0393519 unit increase	[0.032-0.046]	ARID1A	Apolipoprotein A1 levels	apolipoprotein A 1 measurement	GCST010241	1:26765831	32203549	Richardson TG	1:26774627:C:G	-8796
rs34397747-T	2e-28	-	0.915688	-	0.0393519 unit increase	[0.032-0.046]	ARID1A	Apolipoprotein A1 levels	apolipoprotein A 1 measurement	GCST010241	1:26765831	32203549	Richardson TG	1:26775004:C:T	-9173
rs34397747-T	2e-28	-	0.915688	-	0.0393519 unit increase	[0.032-0.046]	ARID1A	Apolipoprotein A1 levels	apolipoprotein A 1 measurement	GCST010241	1:26765831	32203549	Richardson TG	1:26775697:A:G	-9866
rs35738294-?	2e-08	-	NR	-	-	-	ARID1A	Hair color	strand of hair color	GCST007082	1:26693642	30595370	Kichaev G	1:26696513:G:A	-2871
rs35738294-?	2e-08	-	NR	-	-	-	ARID1A	Hair color	strand of hair color	GCST007082	1:26693642	30595370	Kichaev G	1:26696516:A:AGGC	-2874
rs35738294-?	2e-08	-	NR	-	-	-	ARID1A	Hair color	strand of hair color	GCST007082	1:26693642	30595370	Kichaev G	1:26696517:A:AGGCGGCGGC	-2875
rs35738294-?	2e-08	-	NR	-	-	-	ARID1A	Hair color	strand of hair color	GCST007082	1:26693642	30595370	Kichaev G	1:26696551:A:G	-2909
rs35738294-?	2e-08	-	NR	-	-	-	ARID1A	Hair color	strand of hair color	GCST007082	1:26693642	30595370	Kichaev G	1:26696729:C:T	-3087
rs35738294-?	2e-08	-	NR	-	-	-	ARID1A	Hair color	strand of hair color	GCST007082	1:26693642	30595370	Kichaev G	1:26696761:C:T	-3119
rs35738294-?	2e-08	-	NR	-	-	-	ARID1A	Hair color	strand of hair color	GCST007082	1:26693642	30595370	Kichaev G	1:26696776:G:A	-3134
rs35738294-?	2e-08	-	NR	-	-	-	ARID1A	Hair color	strand of hair color	GCST007082	1:26693642	30595370	Kichaev G	1:26696822:C:T	-3180
rs35738294-?	2e-08	-	NR	-	-	-	ARID1A	Hair color	strand of hair color	GCST007082	1:26693642	30595370	Kichaev G	1:26696873:G:C	-3231
rs35738294-?	2e-08	-	NR	-	-	-	ARID1A	Hair color	strand of hair color	GCST007082	1:26693642	30595370	Kichaev G	1:26696875:C:T	-3233
rs35738294-?	2e-08	-	NR	-	-	-	ARID1A	Hair color	strand of hair color	GCST007082	1:26693642	30595370	Kichaev G	1:26696884:G:A	-3242
rs35738294-?	2e-08	-	NR	-	-	-	ARID1A	Hair color	strand of hair color	GCST007082	1:26693642	30595370	Kichaev G	1:26696939:C:G	-3297
rs35738294-?	2e-08	-	NR	-	-	-	ARID1A	Hair color	strand of hair color	GCST007082	1:26693642	30595370	Kichaev G	1:26696942:G:C	-3300
rs35738294-?	2e-08	-	NR	-	-	-	ARID1A	Hair color	strand of hair color	GCST007082	1:26693642	30595370	Kichaev G	1:26697065:C:T	-3423
rs35738294-?	2e-08	-	NR	-	-	-	ARID1A	Hair color	strand of hair color	GCST007082	1:26693642	30595370	Kichaev G	1:26697080:C:T	-3438
rs35738294-?	2e-08	-	NR	-	-	-	ARID1A	Hair color	strand of hair color	GCST007082	1:26693642	30595370	Kichaev G	1:26697189:GTCT:G	-3547
rs35738294-?	2e-08	-	NR	-	-	-	ARID1A	Hair color	strand of hair color	GCST007082	1:26693642	30595370	Kichaev G	1:26697227:G:T	-3585
rs35738294-?	2e-08	-	NR	-	-	-	ARID1A	Hair color	strand of hair color	GCST007082	1:26693642	30595370	Kichaev G	1:26697343:G:A	-3701
rs35738294-?	2e-08	-	NR	-	-	-	ARID1A	Hair color	strand of hair color	GCST007082	1:26693642	30595370	Kichaev G	1:26697417:GGCTGCGGCG:G	-3775
rs35738294-?	2e-08	-	NR	-	-	-	ARID1A	Hair color	strand of hair color	GCST007082	1:26693642	30595370	Kichaev G	1:26697418:G:A	-3776
rs35738294-?	2e-08	-	NR	-	-	-	ARID1A	Hair color	strand of hair color	GCST007082	1:26693642	30595370	Kichaev G	1:26697535:C:T	-3893
rs114165349-?	4e-27	-	NR	-	0.0905 unit increase	[0.076-0.105]	ARID1A	Low density lipoprotein cholesterol levels	low density lipoprotein cholesterol measurement	GCST010204	1:26695422	32154731	Ripatti P	1:26696513:G:A	-1091
rs114165349-?	4e-27	-	NR	-	0.0905 unit increase	[0.076-0.105]	ARID1A	Low density lipoprotein cholesterol levels	low density lipoprotein cholesterol measurement	GCST010204	1:26695422	32154731	Ripatti P	1:26696516:A:AGGC	-1094
rs114165349-?	4e-27	-	NR	-	0.0905 unit increase	[0.076-0.105]	ARID1A	Low density lipoprotein cholesterol levels	low density lipoprotein cholesterol measurement	GCST010204	1:26695422	32154731	Ripatti P	1:26696517:A:AGGCGGCGGC	-1095
rs114165349-?	4e-27	-	NR	-	0.0905 unit increase	[0.076-0.105]	ARID1A	Low density lipoprotein cholesterol levels	low density lipoprotein cholesterol measurement	GCST010204	1:26695422	32154731	Ripatti P	1:26696551:A:G	-1129
rs114165349-?	4e-27	-	NR	-	0.0905 unit increase	[0.076-0.105]	ARID1A	Low density lipoprotein cholesterol levels	low density lipoprotein cholesterol measurement	GCST010204	1:26695422	32154731	Ripatti P	1:26696729:C:T	-1307
rs114165349-?	4e-27	-	NR	-	0.0905 unit increase	[0.076-0.105]	ARID1A	Low density lipoprotein cholesterol levels	low density lipoprotein cholesterol measurement	GCST010204	1:26695422	32154731	Ripatti P	1:26696761:C:T	-1339
rs114165349-?	4e-27	-	NR	-	0.0905 unit increase	[0.076-0.105]	ARID1A	Low density lipoprotein cholesterol levels	low density lipoprotein cholesterol measurement	GCST010204	1:26695422	32154731	Ripatti P	1:26696776:G:A	-1354
rs114165349-?	4e-27	-	NR	-	0.0905 unit increase	[0.076-0.105]	ARID1A	Low density lipoprotein cholesterol levels	low density lipoprotein cholesterol measurement	GCST010204	1:26695422	32154731	Ripatti P	1:26696822:C:T	-1400
rs114165349-?	4e-27	-	NR	-	0.0905 unit increase	[0.076-0.105]	ARID1A	Low density lipoprotein cholesterol levels	low density lipoprotein cholesterol measurement	GCST010204	1:26695422	32154731	Ripatti P	1:26696873:G:C	-1451
rs114165349-?	4e-27	-	NR	-	0.0905 unit increase	[0.076-0.105]	ARID1A	Low density lipoprotein cholesterol levels	low density lipoprotein cholesterol measurement	GCST010204	1:26695422	32154731	Ripatti P	1:26696875:C:T	-1453
rs114165349-?	4e-27	-	NR	-	0.0905 unit increase	[0.076-0.105]	ARID1A	Low density lipoprotein cholesterol levels	low density lipoprotein cholesterol measurement	GCST010204	1:26695422	32154731	Ripatti P	1:26696884:G:A	-1462
rs114165349-?	4e-27	-	NR	-	0.0905 unit increase	[0.076-0.105]	ARID1A	Low density lipoprotein cholesterol levels	low density lipoprotein cholesterol measurement	GCST010204	1:26695422	32154731	Ripatti P	1:26696939:C:G	-1517
rs114165349-?	4e-27	-	NR	-	0.0905 unit increase	[0.076-0.105]	ARID1A	Low density lipoprotein cholesterol levels	low density lipoprotein cholesterol measurement	GCST010204	1:26695422	32154731	Ripatti P	1:26696942:G:C	-1520
rs114165349-?	4e-27	-	NR	-	0.0905 unit increase	[0.076-0.105]	ARID1A	Low density lipoprotein cholesterol levels	low density lipoprotein cholesterol measurement	GCST010204	1:26695422	32154731	Ripatti P	1:26697065:C:T	-1643
rs114165349-?	4e-27	-	NR	-	0.0905 unit increase	[0.076-0.105]	ARID1A	Low density lipoprotein cholesterol levels	low density lipoprotein cholesterol measurement	GCST010204	1:26695422	32154731	Ripatti P	1:26697080:C:T	-1658
rs114165349-?	4e-27	-	NR	-	0.0905 unit increase	[0.076-0.105]	ARID1A	Low density lipoprotein cholesterol levels	low density lipoprotein cholesterol measurement	GCST010204	1:26695422	32154731	Ripatti P	1:26697189:GTCT:G	-1767
rs114165349-?	4e-27	-	NR	-	0.0905 unit increase	[0.076-0.105]	ARID1A	Low density lipoprotein cholesterol levels	low density lipoprotein cholesterol measurement	GCST010204	1:26695422	32154731	Ripatti P	1:26697227:G:T	-1805
rs114165349-?	4e-27	-	NR	-	0.0905 unit increase	[0.076-0.105]	ARID1A	Low density lipoprotein cholesterol levels	low density lipoprotein cholesterol measurement	GCST010204	1:26695422	32154731	Ripatti P	1:26697343:G:A	-1921
rs114165349-?	4e-27	-	NR	-	0.0905 unit increase	[0.076-0.105]	ARID1A	Low density lipoprotein cholesterol levels	low density lipoprotein cholesterol measurement	GCST010204	1:26695422	32154731	Ripatti P	1:26697417:GGCTGCGGCG:G	-1995
rs114165349-?	4e-27	-	NR	-	0.0905 unit increase	[0.076-0.105]	ARID1A	Low density lipoprotein cholesterol levels	low density lipoprotein cholesterol measurement	GCST010204	1:26695422	32154731	Ripatti P	1:26697418:G:A	-1996
rs114165349-?	4e-27	-	NR	-	0.0905 unit increase	[0.076-0.105]	ARID1A	Low density lipoprotein cholesterol levels	low density lipoprotein cholesterol measurement	GCST010204	1:26695422	32154731	Ripatti P	1:26697535:C:T	-2113
rs114165349-G	4e-35	-	0.976844	-	0.0822141 unit decrease	[0.069-0.095]	ARID1A	Triglyceride levels	triglyceride measurement	GCST010244	1:26695422	32203549	Richardson TG	1:26696513:G:A	-1091
rs114165349-G	4e-35	-	0.976844	-	0.0822141 unit decrease	[0.069-0.095]	ARID1A	Triglyceride levels	triglyceride measurement	GCST010244	1:26695422	32203549	Richardson TG	1:26696516:A:AGGC	-1094
rs114165349-G	4e-35	-	0.976844	-	0.0822141 unit decrease	[0.069-0.095]	ARID1A	Triglyceride levels	triglyceride measurement	GCST010244	1:26695422	32203549	Richardson TG	1:26696517:A:AGGCGGCGGC	-1095
rs114165349-G	4e-35	-	0.976844	-	0.0822141 unit decrease	[0.069-0.095]	ARID1A	Triglyceride levels	triglyceride measurement	GCST010244	1:26695422	32203549	Richardson TG	1:26696551:A:G	-1129
rs114165349-G	4e-35	-	0.976844	-	0.0822141 unit decrease	[0.069-0.095]	ARID1A	Triglyceride levels	triglyceride measurement	GCST010244	1:26695422	32203549	Richardson TG	1:26696729:C:T	-1307
rs114165349-G	4e-35	-	0.976844	-	0.0822141 unit decrease	[0.069-0.095]	ARID1A	Triglyceride levels	triglyceride measurement	GCST010244	1:26695422	32203549	Richardson TG	1:26696761:C:T	-1339
rs114165349-G	4e-35	-	0.976844	-	0.0822141 unit decrease	[0.069-0.095]	ARID1A	Triglyceride levels	triglyceride measurement	GCST010244	1:26695422	32203549	Richardson TG	1:26696776:G:A	-1354
rs114165349-G	4e-35	-	0.976844	-	0.0822141 unit decrease	[0.069-0.095]	ARID1A	Triglyceride levels	triglyceride measurement	GCST010244	1:26695422	32203549	Richardson TG	1:26696822:C:T	-1400
rs114165349-G	4e-35	-	0.976844	-	0.0822141 unit decrease	[0.069-0.095]	ARID1A	Triglyceride levels	triglyceride measurement	GCST010244	1:26695422	32203549	Richardson TG	1:26696873:G:C	-1451
rs114165349-G	4e-35	-	0.976844	-	0.0822141 unit decrease	[0.069-0.095]	ARID1A	Triglyceride levels	triglyceride measurement	GCST010244	1:26695422	32203549	Richardson TG	1:26696875:C:T	-1453
rs114165349-G	4e-35	-	0.976844	-	0.0822141 unit decrease	[0.069-0.095]	ARID1A	Triglyceride levels	triglyceride measurement	GCST010244	1:26695422	32203549	Richardson TG	1:26696884:G:A	-1462
rs114165349-G	4e-35	-	0.976844	-	0.0822141 unit decrease	[0.069-0.095]	ARID1A	Triglyceride levels	triglyceride measurement	GCST010244	1:26695422	32203549	Richardson TG	1:26696939:C:G	-1517
rs114165349-G	4e-35	-	0.976844	-	0.0822141 unit decrease	[0.069-0.095]	ARID1A	Triglyceride levels	triglyceride measurement	GCST010244	1:26695422	32203549	Richardson TG	1:26696942:G:C	-1520
rs114165349-G	4e-35	-	0.976844	-	0.0822141 unit decrease	[0.069-0.095]	ARID1A	Triglyceride levels	triglyceride measurement	GCST010244	1:26695422	32203549	Richardson TG	1:26697065:C:T	-1643
rs114165349-G	4e-35	-	0.976844	-	0.0822141 unit decrease	[0.069-0.095]	ARID1A	Triglyceride levels	triglyceride measurement	GCST010244	1:26695422	32203549	Richardson TG	1:26697080:C:T	-1658
rs114165349-G	4e-35	-	0.976844	-	0.0822141 unit decrease	[0.069-0.095]	ARID1A	Triglyceride levels	triglyceride measurement	GCST010244	1:26695422	32203549	Richardson TG	1:26697189:GTCT:G	-1767
rs114165349-G	4e-35	-	0.976844	-	0.0822141 unit decrease	[0.069-0.095]	ARID1A	Triglyceride levels	triglyceride measurement	GCST010244	1:26695422	32203549	Richardson TG	1:26697227:G:T	-1805
rs114165349-G	4e-35	-	0.976844	-	0.0822141 unit decrease	[0.069-0.095]	ARID1A	Triglyceride levels	triglyceride measurement	GCST010244	1:26695422	32203549	Richardson TG	1:26697343:G:A	-1921
rs114165349-G	4e-35	-	0.976844	-	0.0822141 unit decrease	[0.069-0.095]	ARID1A	Triglyceride levels	triglyceride measurement	GCST010244	1:26695422	32203549	Richardson TG	1:26697417:GGCTGCGGCG:G	-1995
rs114165349-G	4e-35	-	0.976844	-	0.0822141 unit decrease	[0.069-0.095]	ARID1A	Triglyceride levels	triglyceride measurement	GCST010244	1:26695422	32203549	Richardson TG	1:26697418:G:A	-1996
rs114165349-G	4e-35	-	0.976844	-	0.0822141 unit decrease	[0.069-0.095]	ARID1A	Triglyceride levels	triglyceride measurement	GCST010244	1:26695422	32203549	Richardson TG	1:26697535:C:T	-2113
rs114165349-G	8e-16	-	0.976828	-	0.0560406 unit decrease	[0.042-0.07]	ARID1A	LDL cholesterol levels	low density lipoprotein cholesterol measurement	GCST010245	1:26695422	32203549	Richardson TG	1:26696513:G:A	-1091
rs114165349-G	8e-16	-	0.976828	-	0.0560406 unit decrease	[0.042-0.07]	ARID1A	LDL cholesterol levels	low density lipoprotein cholesterol measurement	GCST010245	1:26695422	32203549	Richardson TG	1:26696516:A:AGGC	-1094
rs114165349-G	8e-16	-	0.976828	-	0.0560406 unit decrease	[0.042-0.07]	ARID1A	LDL cholesterol levels	low density lipoprotein cholesterol measurement	GCST010245	1:26695422	32203549	Richardson TG	1:26696517:A:AGGCGGCGGC	-1095
rs114165349-G	8e-16	-	0.976828	-	0.0560406 unit decrease	[0.042-0.07]	ARID1A	LDL cholesterol levels	low density lipoprotein cholesterol measurement	GCST010245	1:26695422	32203549	Richardson TG	1:26696551:A:G	-1129
rs114165349-G	8e-16	-	0.976828	-	0.0560406 unit decrease	[0.042-0.07]	ARID1A	LDL cholesterol levels	low density lipoprotein cholesterol measurement	GCST010245	1:26695422	32203549	Richardson TG	1:26696729:C:T	-1307
rs114165349-G	8e-16	-	0.976828	-	0.0560406 unit decrease	[0.042-0.07]	ARID1A	LDL cholesterol levels	low density lipoprotein cholesterol measurement	GCST010245	1:26695422	32203549	Richardson TG	1:26696761:C:T	-1339
rs114165349-G	8e-16	-	0.976828	-	0.0560406 unit decrease	[0.042-0.07]	ARID1A	LDL cholesterol levels	low density lipoprotein cholesterol measurement	GCST010245	1:26695422	32203549	Richardson TG	1:26696776:G:A	-1354
rs114165349-G	8e-16	-	0.976828	-	0.0560406 unit decrease	[0.042-0.07]	ARID1A	LDL cholesterol levels	low density lipoprotein cholesterol measurement	GCST010245	1:26695422	32203549	Richardson TG	1:26696822:C:T	-1400
rs114165349-G	8e-16	-	0.976828	-	0.0560406 unit decrease	[0.042-0.07]	ARID1A	LDL cholesterol levels	low density lipoprotein cholesterol measurement	GCST010245	1:26695422	32203549	Richardson TG	1:26696873:G:C	-1451
rs114165349-G	8e-16	-	0.976828	-	0.0560406 unit decrease	[0.042-0.07]	ARID1A	LDL cholesterol levels	low density lipoprotein cholesterol measurement	GCST010245	1:26695422	32203549	Richardson TG	1:26696875:C:T	-1453
rs114165349-G	8e-16	-	0.976828	-	0.0560406 unit decrease	[0.042-0.07]	ARID1A	LDL cholesterol levels	low density lipoprotein cholesterol measurement	GCST010245	1:26695422	32203549	Richardson TG	1:26696884:G:A	-1462
rs114165349-G	8e-16	-	0.976828	-	0.0560406 unit decrease	[0.042-0.07]	ARID1A	LDL cholesterol levels	low density lipoprotein cholesterol measurement	GCST010245	1:26695422	32203549	Richardson TG	1:26696939:C:G	-1517
rs114165349-G	8e-16	-	0.976828	-	0.0560406 unit decrease	[0.042-0.07]	ARID1A	LDL cholesterol levels	low density lipoprotein cholesterol measurement	GCST010245	1:26695422	32203549	Richardson TG	1:26696942:G:C	-1520
rs114165349-G	8e-16	-	0.976828	-	0.0560406 unit decrease	[0.042-0.07]	ARID1A	LDL cholesterol levels	low density lipoprotein cholesterol measurement	GCST010245	1:26695422	32203549	Richardson TG	1:26697065:C:T	-1643
rs114165349-G	8e-16	-	0.976828	-	0.0560406 unit decrease	[0.042-0.07]	ARID1A	LDL cholesterol levels	low density lipoprotein cholesterol measurement	GCST010245	1:26695422	32203549	Richardson TG	1:26697080:C:T	-1658
rs114165349-G	8e-16	-	0.976828	-	0.0560406 unit decrease	[0.042-0.07]	ARID1A	LDL cholesterol levels	low density lipoprotein cholesterol measurement	GCST010245	1:26695422	32203549	Richardson TG	1:26697189:GTCT:G	-1767
rs114165349-G	8e-16	-	0.976828	-	0.0560406 unit decrease	[0.042-0.07]	ARID1A	LDL cholesterol levels	low density lipoprotein cholesterol measurement	GCST010245	1:26695422	32203549	Richardson TG	1:26697227:G:T	-1805
rs114165349-G	8e-16	-	0.976828	-	0.0560406 unit decrease	[0.042-0.07]	ARID1A	LDL cholesterol levels	low density lipoprotein cholesterol measurement	GCST010245	1:26695422	32203549	Richardson TG	1:26697343:G:A	-1921
rs114165349-G	8e-16	-	0.976828	-	0.0560406 unit decrease	[0.042-0.07]	ARID1A	LDL cholesterol levels	low density lipoprotein cholesterol measurement	GCST010245	1:26695422	32203549	Richardson TG	1:26697417:GGCTGCGGCG:G	-1995
rs114165349-G	8e-16	-	0.976828	-	0.0560406 unit decrease	[0.042-0.07]	ARID1A	LDL cholesterol levels	low density lipoprotein cholesterol measurement	GCST010245	1:26695422	32203549	Richardson TG	1:26697418:G:A	-1996
rs114165349-G	8e-16	-	0.976828	-	0.0560406 unit decrease	[0.042-0.07]	ARID1A	LDL cholesterol levels	low density lipoprotein cholesterol measurement	GCST010245	1:26695422	32203549	Richardson TG	1:26697535:C:T	-2113
rs114165349-?	5e-22	-	NR	-	0.0836 unit increase	[0.068-0.099]	ARID1A	Triglyceride levels	triglyceride measurement	GCST010173	1:26695422	32154731	Ripatti P	1:26696513:G:A	-1091
rs114165349-?	5e-22	-	NR	-	0.0836 unit increase	[0.068-0.099]	ARID1A	Triglyceride levels	triglyceride measurement	GCST010173	1:26695422	32154731	Ripatti P	1:26696516:A:AGGC	-1094
rs114165349-?	5e-22	-	NR	-	0.0836 unit increase	[0.068-0.099]	ARID1A	Triglyceride levels	triglyceride measurement	GCST010173	1:26695422	32154731	Ripatti P	1:26696517:A:AGGCGGCGGC	-1095
rs114165349-?	5e-22	-	NR	-	0.0836 unit increase	[0.068-0.099]	ARID1A	Triglyceride levels	triglyceride measurement	GCST010173	1:26695422	32154731	Ripatti P	1:26696551:A:G	-1129
rs114165349-?	5e-22	-	NR	-	0.0836 unit increase	[0.068-0.099]	ARID1A	Triglyceride levels	triglyceride measurement	GCST010173	1:26695422	32154731	Ripatti P	1:26696729:C:T	-1307
rs114165349-?	5e-22	-	NR	-	0.0836 unit increase	[0.068-0.099]	ARID1A	Triglyceride levels	triglyceride measurement	GCST010173	1:26695422	32154731	Ripatti P	1:26696761:C:T	-1339
rs114165349-?	5e-22	-	NR	-	0.0836 unit increase	[0.068-0.099]	ARID1A	Triglyceride levels	triglyceride measurement	GCST010173	1:26695422	32154731	Ripatti P	1:26696776:G:A	-1354
rs114165349-?	5e-22	-	NR	-	0.0836 unit increase	[0.068-0.099]	ARID1A	Triglyceride levels	triglyceride measurement	GCST010173	1:26695422	32154731	Ripatti P	1:26696822:C:T	-1400
rs114165349-?	5e-22	-	NR	-	0.0836 unit increase	[0.068-0.099]	ARID1A	Triglyceride levels	triglyceride measurement	GCST010173	1:26695422	32154731	Ripatti P	1:26696873:G:C	-1451
rs114165349-?	5e-22	-	NR	-	0.0836 unit increase	[0.068-0.099]	ARID1A	Triglyceride levels	triglyceride measurement	GCST010173	1:26695422	32154731	Ripatti P	1:26696875:C:T	-1453
rs114165349-?	5e-22	-	NR	-	0.0836 unit increase	[0.068-0.099]	ARID1A	Triglyceride levels	triglyceride measurement	GCST010173	1:26695422	32154731	Ripatti P	1:26696884:G:A	-1462
rs114165349-?	5e-22	-	NR	-	0.0836 unit increase	[0.068-0.099]	ARID1A	Triglyceride levels	triglyceride measurement	GCST010173	1:26695422	32154731	Ripatti P	1:26696939:C:G	-1517
rs114165349-?	5e-22	-	NR	-	0.0836 unit increase	[0.068-0.099]	ARID1A	Triglyceride levels	triglyceride measurement	GCST010173	1:26695422	32154731	Ripatti P	1:26696942:G:C	-1520
rs114165349-?	5e-22	-	NR	-	0.0836 unit increase	[0.068-0.099]	ARID1A	Triglyceride levels	triglyceride measurement	GCST010173	1:26695422	32154731	Ripatti P	1:26697065:C:T	-1643
rs114165349-?	5e-22	-	NR	-	0.0836 unit increase	[0.068-0.099]	ARID1A	Triglyceride levels	triglyceride measurement	GCST010173	1:26695422	32154731	Ripatti P	1:26697080:C:T	-1658
rs114165349-?	5e-22	-	NR	-	0.0836 unit increase	[0.068-0.099]	ARID1A	Triglyceride levels	triglyceride measurement	GCST010173	1:26695422	32154731	Ripatti P	1:26697189:GTCT:G	-1767
rs114165349-?	5e-22	-	NR	-	0.0836 unit increase	[0.068-0.099]	ARID1A	Triglyceride levels	triglyceride measurement	GCST010173	1:26695422	32154731	Ripatti P	1:26697227:G:T	-1805
rs114165349-?	5e-22	-	NR	-	0.0836 unit increase	[0.068-0.099]	ARID1A	Triglyceride levels	triglyceride measurement	GCST010173	1:26695422	32154731	Ripatti P	1:26697343:G:A	-1921
rs114165349-?	5e-22	-	NR	-	0.0836 unit increase	[0.068-0.099]	ARID1A	Triglyceride levels	triglyceride measurement	GCST010173	1:26695422	32154731	Ripatti P	1:26697417:GGCTGCGGCG:G	-1995
rs114165349-?	5e-22	-	NR	-	0.0836 unit increase	[0.068-0.099]	ARID1A	Triglyceride levels	triglyceride measurement	GCST010173	1:26695422	32154731	Ripatti P	1:26697418:G:A	-1996
rs114165349-?	5e-22	-	NR	-	0.0836 unit increase	[0.068-0.099]	ARID1A	Triglyceride levels	triglyceride measurement	GCST010173	1:26695422	32154731	Ripatti P	1:26697535:C:T	-2113
rs6666121-?	1e-11	-	NR	-	0.014457 unit decrease	[0.012-0.017]	ARID1A	Metabolic syndrome	metabolic syndrome	GCST90444487	1:26703060	39349817	Park S	1:26696513:G:A	6547
rs6666121-?	1e-11	-	NR	-	0.014457 unit decrease	[0.012-0.017]	ARID1A	Metabolic syndrome	metabolic syndrome	GCST90444487	1:26703060	39349817	Park S	1:26696516:A:AGGC	6544
rs6666121-?	1e-11	-	NR	-	0.014457 unit decrease	[0.012-0.017]	ARID1A	Metabolic syndrome	metabolic syndrome	GCST90444487	1:26703060	39349817	Park S	1:26696517:A:AGGCGGCGGC	6543
rs6666121-?	1e-11	-	NR	-	0.014457 unit decrease	[0.012-0.017]	ARID1A	Metabolic syndrome	metabolic syndrome	GCST90444487	1:26703060	39349817	Park S	1:26696551:A:G	6509
rs6666121-?	1e-11	-	NR	-	0.014457 unit decrease	[0.012-0.017]	ARID1A	Metabolic syndrome	metabolic syndrome	GCST90444487	1:26703060	39349817	Park S	1:26696729:C:T	6331
rs6666121-?	1e-11	-	NR	-	0.014457 unit decrease	[0.012-0.017]	ARID1A	Metabolic syndrome	metabolic syndrome	GCST90444487	1:26703060	39349817	Park S	1:26696761:C:T	6299
rs6666121-?	1e-11	-	NR	-	0.014457 unit decrease	[0.012-0.017]	ARID1A	Metabolic syndrome	metabolic syndrome	GCST90444487	1:26703060	39349817	Park S	1:26696776:G:A	6284
rs6666121-?	1e-11	-	NR	-	0.014457 unit decrease	[0.012-0.017]	ARID1A	Metabolic syndrome	metabolic syndrome	GCST90444487	1:26703060	39349817	Park S	1:26696822:C:T	6238
rs6666121-?	1e-11	-	NR	-	0.014457 unit decrease	[0.012-0.017]	ARID1A	Metabolic syndrome	metabolic syndrome	GCST90444487	1:26703060	39349817	Park S	1:26696873:G:C	6187
rs6666121-?	1e-11	-	NR	-	0.014457 unit decrease	[0.012-0.017]	ARID1A	Metabolic syndrome	metabolic syndrome	GCST90444487	1:26703060	39349817	Park S	1:26696875:C:T	6185
rs6666121-?	1e-11	-	NR	-	0.014457 unit decrease	[0.012-0.017]	ARID1A	Metabolic syndrome	metabolic syndrome	GCST90444487	1:26703060	39349817	Park S	1:26696884:G:A	6176
rs6666121-?	1e-11	-	NR	-	0.014457 unit decrease	[0.012-0.017]	ARID1A	Metabolic syndrome	metabolic syndrome	GCST90444487	1:26703060	39349817	Park S	1:26696939:C:G	6121
rs6666121-?	1e-11	-	NR	-	0.014457 unit decrease	[0.012-0.017]	ARID1A	Metabolic syndrome	metabolic syndrome	GCST90444487	1:26703060	39349817	Park S	1:26696942:G:C	6118
rs6666121-?	1e-11	-	NR	-	0.014457 unit decrease	[0.012-0.017]	ARID1A	Metabolic syndrome	metabolic syndrome	GCST90444487	1:26703060	39349817	Park S	1:26697065:C:T	5995
rs6666121-?	1e-11	-	NR	-	0.014457 unit decrease	[0.012-0.017]	ARID1A	Metabolic syndrome	metabolic syndrome	GCST90444487	1:26703060	39349817	Park S	1:26697080:C:T	5980
rs6666121-?	1e-11	-	NR	-	0.014457 unit decrease	[0.012-0.017]	ARID1A	Metabolic syndrome	metabolic syndrome	GCST90444487	1:26703060	39349817	Park S	1:26697189:GTCT:G	5871
rs6666121-?	1e-11	-	NR	-	0.014457 unit decrease	[0.012-0.017]	ARID1A	Metabolic syndrome	metabolic syndrome	GCST90444487	1:26703060	39349817	Park S	1:26697227:G:T	5833
rs6666121-?	1e-11	-	NR	-	0.014457 unit decrease	[0.012-0.017]	ARID1A	Metabolic syndrome	metabolic syndrome	GCST90444487	1:26703060	39349817	Park S	1:26697343:G:A	5717
rs6666121-?	1e-11	-	NR	-	0.014457 unit decrease	[0.012-0.017]	ARID1A	Metabolic syndrome	metabolic syndrome	GCST90444487	1:26703060	39349817	Park S	1:26697417:GGCTGCGGCG:G	5643
rs6666121-?	1e-11	-	NR	-	0.014457 unit decrease	[0.012-0.017]	ARID1A	Metabolic syndrome	metabolic syndrome	GCST90444487	1:26703060	39349817	Park S	1:26697418:G:A	5642
rs6666121-?	1e-11	-	NR	-	0.014457 unit decrease	[0.012-0.017]	ARID1A	Metabolic syndrome	metabolic syndrome	GCST90444487	1:26703060	39349817	Park S	1:26697535:C:T	5525
rs71636778-C	2e-12	-	0.1647	-	0.03400671 unit decrease	[0.025-0.043]	ARID1A	Granulocyte percentage of myeloid white cells	granulocyte percentage of myeloid white cells	GCST004608	1:26778121	27863252	Astle WJ	1:26771162:A:G	6959
rs71636778-C	2e-12	-	0.1647	-	0.03400671 unit decrease	[0.025-0.043]	ARID1A	Granulocyte percentage of myeloid white cells	granulocyte percentage of myeloid white cells	GCST004608	1:26778121	27863252	Astle WJ	1:26771288:C:G	6833
rs71636778-C	2e-12	-	0.1647	-	0.03400671 unit decrease	[0.025-0.043]	ARID1A	Granulocyte percentage of myeloid white cells	granulocyte percentage of myeloid white cells	GCST004608	1:26778121	27863252	Astle WJ	1:26773390:G:A	4731
rs71636778-C	2e-12	-	0.1647	-	0.03400671 unit decrease	[0.025-0.043]	ARID1A	Granulocyte percentage of myeloid white cells	granulocyte percentage of myeloid white cells	GCST004608	1:26778121	27863252	Astle WJ	1:26773690:C:CGCA	4431
rs71636778-C	2e-12	-	0.1647	-	0.03400671 unit decrease	[0.025-0.043]	ARID1A	Granulocyte percentage of myeloid white cells	granulocyte percentage of myeloid white cells	GCST004608	1:26778121	27863252	Astle WJ	1:26774531:A:G	3590
rs71636778-C	2e-12	-	0.1647	-	0.03400671 unit decrease	[0.025-0.043]	ARID1A	Granulocyte percentage of myeloid white cells	granulocyte percentage of myeloid white cells	GCST004608	1:26778121	27863252	Astle WJ	1:26774627:C:G	3494
rs71636778-C	2e-12	-	0.1647	-	0.03400671 unit decrease	[0.025-0.043]	ARID1A	Granulocyte percentage of myeloid white cells	granulocyte percentage of myeloid white cells	GCST004608	1:26778121	27863252	Astle WJ	1:26775004:C:T	3117
rs71636778-C	2e-12	-	0.1647	-	0.03400671 unit decrease	[0.025-0.043]	ARID1A	Granulocyte percentage of myeloid white cells	granulocyte percentage of myeloid white cells	GCST004608	1:26778121	27863252	Astle WJ	1:26775697:A:G	2424
rs71636778-C	2e-12	-	0.1647	-	0.03400671 unit decrease	[0.025-0.043]	ARID1A	Granulocyte percentage of myeloid white cells	granulocyte percentage of myeloid white cells	GCST004608	1:26778121	27863252	Astle WJ	1:26779184:GGAAGAA:G	-1063
rs71636778-C	2e-12	-	0.1647	-	0.03400671 unit decrease	[0.025-0.043]	ARID1A	Granulocyte percentage of myeloid white cells	granulocyte percentage of myeloid white cells	GCST004608	1:26778121	27863252	Astle WJ	1:26779209:C:T	-1088
rs71636778-C	2e-12	-	0.1647	-	0.03400671 unit decrease	[0.025-0.043]	ARID1A	Granulocyte percentage of myeloid white cells	granulocyte percentage of myeloid white cells	GCST004608	1:26778121	27863252	Astle WJ	1:26779296:A:C	-1175
rs71636778-C	2e-12	-	0.1647	-	0.03400671 unit decrease	[0.025-0.043]	ARID1A	Granulocyte percentage of myeloid white cells	granulocyte percentage of myeloid white cells	GCST004608	1:26778121	27863252	Astle WJ	1:26779389:C:G	-1268
rs71636778-C	2e-12	-	0.1647	-	0.03400671 unit decrease	[0.025-0.043]	ARID1A	Granulocyte percentage of myeloid white cells	granulocyte percentage of myeloid white cells	GCST004608	1:26778121	27863252	Astle WJ	1:26779513:C:T	-1392
rs71636778-C	2e-12	-	0.1647	-	0.03400671 unit decrease	[0.025-0.043]	ARID1A	Granulocyte percentage of myeloid white cells	granulocyte percentage of myeloid white cells	GCST004608	1:26778121	27863252	Astle WJ	1:26779533:C:T	-1412
rs71636778-C	2e-12	-	0.1647	-	0.03400671 unit decrease	[0.025-0.043]	ARID1A	Granulocyte percentage of myeloid white cells	granulocyte percentage of myeloid white cells	GCST004608	1:26778121	27863252	Astle WJ	1:26779577:C:G	-1456
rs71636778-C	2e-12	-	0.1647	-	0.03400671 unit decrease	[0.025-0.043]	ARID1A	Granulocyte percentage of myeloid white cells	granulocyte percentage of myeloid white cells	GCST004608	1:26778121	27863252	Astle WJ	1:26779615:G:A	-1494
rs71636778-C	2e-12	-	0.1647	-	0.03400671 unit decrease	[0.025-0.043]	ARID1A	Granulocyte percentage of myeloid white cells	granulocyte percentage of myeloid white cells	GCST004608	1:26778121	27863252	Astle WJ	1:26779677:G:C	-1556
rs71636778-C	2e-12	-	0.1647	-	0.03400671 unit decrease	[0.025-0.043]	ARID1A	Granulocyte percentage of myeloid white cells	granulocyte percentage of myeloid white cells	GCST004608	1:26778121	27863252	Astle WJ	1:26779814:C:G	-1693
rs71636778-C	2e-12	-	0.1647	-	0.03400671 unit decrease	[0.025-0.043]	ARID1A	Granulocyte percentage of myeloid white cells	granulocyte percentage of myeloid white cells	GCST004608	1:26778121	27863252	Astle WJ	1:26780557:A:G	-2436
rs71636778-C	6e-12	-	0.1647	-	0.03296875 unit increase	[0.024-0.042]	ARID1A	Monocyte percentage of white cells	monocyte percentage of leukocytes	GCST004609	1:26778121	27863252	Astle WJ	1:26771162:A:G	6959
rs71636778-C	6e-12	-	0.1647	-	0.03296875 unit increase	[0.024-0.042]	ARID1A	Monocyte percentage of white cells	monocyte percentage of leukocytes	GCST004609	1:26778121	27863252	Astle WJ	1:26771288:C:G	6833
rs71636778-C	6e-12	-	0.1647	-	0.03296875 unit increase	[0.024-0.042]	ARID1A	Monocyte percentage of white cells	monocyte percentage of leukocytes	GCST004609	1:26778121	27863252	Astle WJ	1:26773390:G:A	4731
rs71636778-C	6e-12	-	0.1647	-	0.03296875 unit increase	[0.024-0.042]	ARID1A	Monocyte percentage of white cells	monocyte percentage of leukocytes	GCST004609	1:26778121	27863252	Astle WJ	1:26773690:C:CGCA	4431
rs71636778-C	6e-12	-	0.1647	-	0.03296875 unit increase	[0.024-0.042]	ARID1A	Monocyte percentage of white cells	monocyte percentage of leukocytes	GCST004609	1:26778121	27863252	Astle WJ	1:26774531:A:G	3590
rs71636778-C	6e-12	-	0.1647	-	0.03296875 unit increase	[0.024-0.042]	ARID1A	Monocyte percentage of white cells	monocyte percentage of leukocytes	GCST004609	1:26778121	27863252	Astle WJ	1:26774627:C:G	3494
rs71636778-C	6e-12	-	0.1647	-	0.03296875 unit increase	[0.024-0.042]	ARID1A	Monocyte percentage of white cells	monocyte percentage of leukocytes	GCST004609	1:26778121	27863252	Astle WJ	1:26775004:C:T	3117
rs71636778-C	6e-12	-	0.1647	-	0.03296875 unit increase	[0.024-0.042]	ARID1A	Monocyte percentage of white cells	monocyte percentage of leukocytes	GCST004609	1:26778121	27863252	Astle WJ	1:26775697:A:G	2424
rs71636778-C	6e-12	-	0.1647	-	0.03296875 unit increase	[0.024-0.042]	ARID1A	Monocyte percentage of white cells	monocyte percentage of leukocytes	GCST004609	1:26778121	27863252	Astle WJ	1:26779184:GGAAGAA:G	-1063
rs71636778-C	6e-12	-	0.1647	-	0.03296875 unit increase	[0.024-0.042]	ARID1A	Monocyte percentage of white cells	monocyte percentage of leukocytes	GCST004609	1:26778121	27863252	Astle WJ	1:26779209:C:T	-1088
rs71636778-C	6e-12	-	0.1647	-	0.03296875 unit increase	[0.024-0.042]	ARID1A	Monocyte percentage of white cells	monocyte percentage of leukocytes	GCST004609	1:26778121	27863252	Astle WJ	1:26779296:A:C	-1175
rs71636778-C	6e-12	-	0.1647	-	0.03296875 unit increase	[0.024-0.042]	ARID1A	Monocyte percentage of white cells	monocyte percentage of leukocytes	GCST004609	1:26778121	27863252	Astle WJ	1:26779389:C:G	-1268
rs71636778-C	6e-12	-	0.1647	-	0.03296875 unit increase	[0.024-0.042]	ARID1A	Monocyte percentage of white cells	monocyte percentage of leukocytes	GCST004609	1:26778121	27863252	Astle WJ	1:26779513:C:T	-1392
rs71636778-C	6e-12	-	0.1647	-	0.03296875 unit increase	[0.024-0.042]	ARID1A	Monocyte percentage of white cells	monocyte percentage of leukocytes	GCST004609	1:26778121	27863252	Astle WJ	1:26779533:C:T	-1412
rs71636778-C	6e-12	-	0.1647	-	0.03296875 unit increase	[0.024-0.042]	ARID1A	Monocyte percentage of white cells	monocyte percentage of leukocytes	GCST004609	1:26778121	27863252	Astle WJ	1:26779577:C:G	-1456
rs71636778-C	6e-12	-	0.1647	-	0.03296875 unit increase	[0.024-0.042]	ARID1A	Monocyte percentage of white cells	monocyte percentage of leukocytes	GCST004609	1:26778121	27863252	Astle WJ	1:26779615:G:A	-1494
rs71636778-C	6e-12	-	0.1647	-	0.03296875 unit increase	[0.024-0.042]	ARID1A	Monocyte percentage of white cells	monocyte percentage of leukocytes	GCST004609	1:26778121	27863252	Astle WJ	1:26779677:G:C	-1556
rs71636778-C	6e-12	-	0.1647	-	0.03296875 unit increase	[0.024-0.042]	ARID1A	Monocyte percentage of white cells	monocyte percentage of leukocytes	GCST004609	1:26778121	27863252	Astle WJ	1:26779814:C:G	-1693
rs71636778-C	6e-12	-	0.1647	-	0.03296875 unit increase	[0.024-0.042]	ARID1A	Monocyte percentage of white cells	monocyte percentage of leukocytes	GCST004609	1:26778121	27863252	Astle WJ	1:26780557:A:G	-2436
rs114165349-C	2e-09	-	0.023298	-	0.04442095 unit increase	[0.03-0.059]	ARID1A	Neutrophil count	neutrophil count	GCST90002398	1:26695422	32888494	Vuckovic D	1:26696513:G:A	-1091
rs114165349-C	2e-09	-	0.023298	-	0.04442095 unit increase	[0.03-0.059]	ARID1A	Neutrophil count	neutrophil count	GCST90002398	1:26695422	32888494	Vuckovic D	1:26696516:A:AGGC	-1094
rs114165349-C	2e-09	-	0.023298	-	0.04442095 unit increase	[0.03-0.059]	ARID1A	Neutrophil count	neutrophil count	GCST90002398	1:26695422	32888494	Vuckovic D	1:26696517:A:AGGCGGCGGC	-1095
rs114165349-C	2e-09	-	0.023298	-	0.04442095 unit increase	[0.03-0.059]	ARID1A	Neutrophil count	neutrophil count	GCST90002398	1:26695422	32888494	Vuckovic D	1:26696551:A:G	-1129
rs114165349-C	2e-09	-	0.023298	-	0.04442095 unit increase	[0.03-0.059]	ARID1A	Neutrophil count	neutrophil count	GCST90002398	1:26695422	32888494	Vuckovic D	1:26696729:C:T	-1307
rs114165349-C	2e-09	-	0.023298	-	0.04442095 unit increase	[0.03-0.059]	ARID1A	Neutrophil count	neutrophil count	GCST90002398	1:26695422	32888494	Vuckovic D	1:26696761:C:T	-1339
rs114165349-C	2e-09	-	0.023298	-	0.04442095 unit increase	[0.03-0.059]	ARID1A	Neutrophil count	neutrophil count	GCST90002398	1:26695422	32888494	Vuckovic D	1:26696776:G:A	-1354
rs114165349-C	2e-09	-	0.023298	-	0.04442095 unit increase	[0.03-0.059]	ARID1A	Neutrophil count	neutrophil count	GCST90002398	1:26695422	32888494	Vuckovic D	1:26696822:C:T	-1400
rs114165349-C	2e-09	-	0.023298	-	0.04442095 unit increase	[0.03-0.059]	ARID1A	Neutrophil count	neutrophil count	GCST90002398	1:26695422	32888494	Vuckovic D	1:26696873:G:C	-1451
rs114165349-C	2e-09	-	0.023298	-	0.04442095 unit increase	[0.03-0.059]	ARID1A	Neutrophil count	neutrophil count	GCST90002398	1:26695422	32888494	Vuckovic D	1:26696875:C:T	-1453
rs114165349-C	2e-09	-	0.023298	-	0.04442095 unit increase	[0.03-0.059]	ARID1A	Neutrophil count	neutrophil count	GCST90002398	1:26695422	32888494	Vuckovic D	1:26696884:G:A	-1462
rs114165349-C	2e-09	-	0.023298	-	0.04442095 unit increase	[0.03-0.059]	ARID1A	Neutrophil count	neutrophil count	GCST90002398	1:26695422	32888494	Vuckovic D	1:26696939:C:G	-1517
rs114165349-C	2e-09	-	0.023298	-	0.04442095 unit increase	[0.03-0.059]	ARID1A	Neutrophil count	neutrophil count	GCST90002398	1:26695422	32888494	Vuckovic D	1:26696942:G:C	-1520
rs114165349-C	2e-09	-	0.023298	-	0.04442095 unit increase	[0.03-0.059]	ARID1A	Neutrophil count	neutrophil count	GCST90002398	1:26695422	32888494	Vuckovic D	1:26697065:C:T	-1643
rs114165349-C	2e-09	-	0.023298	-	0.04442095 unit increase	[0.03-0.059]	ARID1A	Neutrophil count	neutrophil count	GCST90002398	1:26695422	32888494	Vuckovic D	1:26697080:C:T	-1658
rs114165349-C	2e-09	-	0.023298	-	0.04442095 unit increase	[0.03-0.059]	ARID1A	Neutrophil count	neutrophil count	GCST90002398	1:26695422	32888494	Vuckovic D	1:26697189:GTCT:G	-1767
rs114165349-C	2e-09	-	0.023298	-	0.04442095 unit increase	[0.03-0.059]	ARID1A	Neutrophil count	neutrophil count	GCST90002398	1:26695422	32888494	Vuckovic D	1:26697227:G:T	-1805
rs114165349-C	2e-09	-	0.023298	-	0.04442095 unit increase	[0.03-0.059]	ARID1A	Neutrophil count	neutrophil count	GCST90002398	1:26695422	32888494	Vuckovic D	1:26697343:G:A	-1921
rs114165349-C	2e-09	-	0.023298	-	0.04442095 unit increase	[0.03-0.059]	ARID1A	Neutrophil count	neutrophil count	GCST90002398	1:26695422	32888494	Vuckovic D	1:26697417:GGCTGCGGCG:G	-1995
rs114165349-C	2e-09	-	0.023298	-	0.04442095 unit increase	[0.03-0.059]	ARID1A	Neutrophil count	neutrophil count	GCST90002398	1:26695422	32888494	Vuckovic D	1:26697418:G:A	-1996
rs114165349-C	2e-09	-	0.023298	-	0.04442095 unit increase	[0.03-0.059]	ARID1A	Neutrophil count	neutrophil count	GCST90002398	1:26695422	32888494	Vuckovic D	1:26697535:C:T	-2113
rs114165349-C	4e-24	-	0.023304	-	0.07583819 unit increase	[0.061-0.091]	ARID1A	Platelet count	platelet count	GCST90002402	1:26695422	32888494	Vuckovic D	1:26696513:G:A	-1091
rs114165349-C	4e-24	-	0.023304	-	0.07583819 unit increase	[0.061-0.091]	ARID1A	Platelet count	platelet count	GCST90002402	1:26695422	32888494	Vuckovic D	1:26696516:A:AGGC	-1094
rs114165349-C	4e-24	-	0.023304	-	0.07583819 unit increase	[0.061-0.091]	ARID1A	Platelet count	platelet count	GCST90002402	1:26695422	32888494	Vuckovic D	1:26696517:A:AGGCGGCGGC	-1095
rs114165349-C	4e-24	-	0.023304	-	0.07583819 unit increase	[0.061-0.091]	ARID1A	Platelet count	platelet count	GCST90002402	1:26695422	32888494	Vuckovic D	1:26696551:A:G	-1129
rs114165349-C	4e-24	-	0.023304	-	0.07583819 unit increase	[0.061-0.091]	ARID1A	Platelet count	platelet count	GCST90002402	1:26695422	32888494	Vuckovic D	1:26696729:C:T	-1307
rs114165349-C	4e-24	-	0.023304	-	0.07583819 unit increase	[0.061-0.091]	ARID1A	Platelet count	platelet count	GCST90002402	1:26695422	32888494	Vuckovic D	1:26696761:C:T	-1339
rs114165349-C	4e-24	-	0.023304	-	0.07583819 unit increase	[0.061-0.091]	ARID1A	Platelet count	platelet count	GCST90002402	1:26695422	32888494	Vuckovic D	1:26696776:G:A	-1354
rs114165349-C	4e-24	-	0.023304	-	0.07583819 unit increase	[0.061-0.091]	ARID1A	Platelet count	platelet count	GCST90002402	1:26695422	32888494	Vuckovic D	1:26696822:C:T	-1400
rs114165349-C	4e-24	-	0.023304	-	0.07583819 unit increase	[0.061-0.091]	ARID1A	Platelet count	platelet count	GCST90002402	1:26695422	32888494	Vuckovic D	1:26696873:G:C	-1451
rs114165349-C	4e-24	-	0.023304	-	0.07583819 unit increase	[0.061-0.091]	ARID1A	Platelet count	platelet count	GCST90002402	1:26695422	32888494	Vuckovic D	1:26696875:C:T	-1453
rs114165349-C	4e-24	-	0.023304	-	0.07583819 unit increase	[0.061-0.091]	ARID1A	Platelet count	platelet count	GCST90002402	1:26695422	32888494	Vuckovic D	1:26696884:G:A	-1462
rs114165349-C	4e-24	-	0.023304	-	0.07583819 unit increase	[0.061-0.091]	ARID1A	Platelet count	platelet count	GCST90002402	1:26695422	32888494	Vuckovic D	1:26696939:C:G	-1517
rs114165349-C	4e-24	-	0.023304	-	0.07583819 unit increase	[0.061-0.091]	ARID1A	Platelet count	platelet count	GCST90002402	1:26695422	32888494	Vuckovic D	1:26696942:G:C	-1520
rs114165349-C	4e-24	-	0.023304	-	0.07583819 unit increase	[0.061-0.091]	ARID1A	Platelet count	platelet count	GCST90002402	1:26695422	32888494	Vuckovic D	1:26697065:C:T	-1643
rs114165349-C	4e-24	-	0.023304	-	0.07583819 unit increase	[0.061-0.091]	ARID1A	Platelet count	platelet count	GCST90002402	1:26695422	32888494	Vuckovic D	1:26697080:C:T	-1658
rs114165349-C	4e-24	-	0.023304	-	0.07583819 unit increase	[0.061-0.091]	ARID1A	Platelet count	platelet count	GCST90002402	1:26695422	32888494	Vuckovic D	1:26697189:GTCT:G	-1767
rs114165349-C	4e-24	-	0.023304	-	0.07583819 unit increase	[0.061-0.091]	ARID1A	Platelet count	platelet count	GCST90002402	1:26695422	32888494	Vuckovic D	1:26697227:G:T	-1805
rs114165349-C	4e-24	-	0.023304	-	0.07583819 unit increase	[0.061-0.091]	ARID1A	Platelet count	platelet count	GCST90002402	1:26695422	32888494	Vuckovic D	1:26697343:G:A	-1921
rs114165349-C	4e-24	-	0.023304	-	0.07583819 unit increase	[0.061-0.091]	ARID1A	Platelet count	platelet count	GCST90002402	1:26695422	32888494	Vuckovic D	1:26697417:GGCTGCGGCG:G	-1995
rs114165349-C	4e-24	-	0.023304	-	0.07583819 unit increase	[0.061-0.091]	ARID1A	Platelet count	platelet count	GCST90002402	1:26695422	32888494	Vuckovic D	1:26697418:G:A	-1996
rs114165349-C	4e-24	-	0.023304	-	0.07583819 unit increase	[0.061-0.091]	ARID1A	Platelet count	platelet count	GCST90002402	1:26695422	32888494	Vuckovic D	1:26697535:C:T	-2113
rs11247594-G	2e-06	-	0.79	1.15	-	[1.09â€“1.22]	ARID1A	White matter hyperintensities in ischemic stroke	white matter hyperintensity measurement	GCST003245	1:26740926	26674333	Traylor M	1:26731330:A:C	9596
rs11247594-G	2e-06	-	0.79	1.15	-	[1.09â€“1.22]	ARID1A	White matter hyperintensities in ischemic stroke	white matter hyperintensity measurement	GCST003245	1:26740926	26674333	Traylor M	1:26731417:C:T	9509
rs114165349-?	3e-20	-	NR	-	-	-	ARID1A	Height	body height	GCST007841	1:26695422	30595370	Kichaev G	1:26696513:G:A	-1091
rs114165349-?	3e-20	-	NR	-	-	-	ARID1A	Height	body height	GCST007841	1:26695422	30595370	Kichaev G	1:26696516:A:AGGC	-1094
rs114165349-?	3e-20	-	NR	-	-	-	ARID1A	Height	body height	GCST007841	1:26695422	30595370	Kichaev G	1:26696517:A:AGGCGGCGGC	-1095
rs114165349-?	3e-20	-	NR	-	-	-	ARID1A	Height	body height	GCST007841	1:26695422	30595370	Kichaev G	1:26696551:A:G	-1129
rs114165349-?	3e-20	-	NR	-	-	-	ARID1A	Height	body height	GCST007841	1:26695422	30595370	Kichaev G	1:26696729:C:T	-1307
rs114165349-?	3e-20	-	NR	-	-	-	ARID1A	Height	body height	GCST007841	1:26695422	30595370	Kichaev G	1:26696761:C:T	-1339
rs114165349-?	3e-20	-	NR	-	-	-	ARID1A	Height	body height	GCST007841	1:26695422	30595370	Kichaev G	1:26696776:G:A	-1354
rs114165349-?	3e-20	-	NR	-	-	-	ARID1A	Height	body height	GCST007841	1:26695422	30595370	Kichaev G	1:26696822:C:T	-1400
rs114165349-?	3e-20	-	NR	-	-	-	ARID1A	Height	body height	GCST007841	1:26695422	30595370	Kichaev G	1:26696873:G:C	-1451
rs114165349-?	3e-20	-	NR	-	-	-	ARID1A	Height	body height	GCST007841	1:26695422	30595370	Kichaev G	1:26696875:C:T	-1453
rs114165349-?	3e-20	-	NR	-	-	-	ARID1A	Height	body height	GCST007841	1:26695422	30595370	Kichaev G	1:26696884:G:A	-1462
rs114165349-?	3e-20	-	NR	-	-	-	ARID1A	Height	body height	GCST007841	1:26695422	30595370	Kichaev G	1:26696939:C:G	-1517
rs114165349-?	3e-20	-	NR	-	-	-	ARID1A	Height	body height	GCST007841	1:26695422	30595370	Kichaev G	1:26696942:G:C	-1520
rs114165349-?	3e-20	-	NR	-	-	-	ARID1A	Height	body height	GCST007841	1:26695422	30595370	Kichaev G	1:26697065:C:T	-1643
rs114165349-?	3e-20	-	NR	-	-	-	ARID1A	Height	body height	GCST007841	1:26695422	30595370	Kichaev G	1:26697080:C:T	-1658
rs114165349-?	3e-20	-	NR	-	-	-	ARID1A	Height	body height	GCST007841	1:26695422	30595370	Kichaev G	1:26697189:GTCT:G	-1767
rs114165349-?	3e-20	-	NR	-	-	-	ARID1A	Height	body height	GCST007841	1:26695422	30595370	Kichaev G	1:26697227:G:T	-1805
rs114165349-?	3e-20	-	NR	-	-	-	ARID1A	Height	body height	GCST007841	1:26695422	30595370	Kichaev G	1:26697343:G:A	-1921
rs114165349-?	3e-20	-	NR	-	-	-	ARID1A	Height	body height	GCST007841	1:26695422	30595370	Kichaev G	1:26697417:GGCTGCGGCG:G	-1995
rs114165349-?	3e-20	-	NR	-	-	-	ARID1A	Height	body height	GCST007841	1:26695422	30595370	Kichaev G	1:26697418:G:A	-1996
rs114165349-?	3e-20	-	NR	-	-	-	ARID1A	Height	body height	GCST007841	1:26695422	30595370	Kichaev G	1:26697535:C:T	-2113
rs114165349-C	6e-09	(EA)	NR	-	0.023 unit decrease	NR	ARID1A	HDL cholesterol levels in current drinkers	high density lipoprotein cholesterol measurement	GCST008085	1:26695422	30698716	de Vries PS	1:26696513:G:A	-1091
rs114165349-C	6e-09	(EA)	NR	-	0.023 unit decrease	NR	ARID1A	HDL cholesterol levels in current drinkers	high density lipoprotein cholesterol measurement	GCST008085	1:26695422	30698716	de Vries PS	1:26696516:A:AGGC	-1094
rs114165349-C	6e-09	(EA)	NR	-	0.023 unit decrease	NR	ARID1A	HDL cholesterol levels in current drinkers	high density lipoprotein cholesterol measurement	GCST008085	1:26695422	30698716	de Vries PS	1:26696517:A:AGGCGGCGGC	-1095
rs114165349-C	6e-09	(EA)	NR	-	0.023 unit decrease	NR	ARID1A	HDL cholesterol levels in current drinkers	high density lipoprotein cholesterol measurement	GCST008085	1:26695422	30698716	de Vries PS	1:26696551:A:G	-1129
rs114165349-C	6e-09	(EA)	NR	-	0.023 unit decrease	NR	ARID1A	HDL cholesterol levels in current drinkers	high density lipoprotein cholesterol measurement	GCST008085	1:26695422	30698716	de Vries PS	1:26696729:C:T	-1307
rs114165349-C	6e-09	(EA)	NR	-	0.023 unit decrease	NR	ARID1A	HDL cholesterol levels in current drinkers	high density lipoprotein cholesterol measurement	GCST008085	1:26695422	30698716	de Vries PS	1:26696761:C:T	-1339
rs114165349-C	6e-09	(EA)	NR	-	0.023 unit decrease	NR	ARID1A	HDL cholesterol levels in current drinkers	high density lipoprotein cholesterol measurement	GCST008085	1:26695422	30698716	de Vries PS	1:26696776:G:A	-1354
rs114165349-C	6e-09	(EA)	NR	-	0.023 unit decrease	NR	ARID1A	HDL cholesterol levels in current drinkers	high density lipoprotein cholesterol measurement	GCST008085	1:26695422	30698716	de Vries PS	1:26696822:C:T	-1400
rs114165349-C	6e-09	(EA)	NR	-	0.023 unit decrease	NR	ARID1A	HDL cholesterol levels in current drinkers	high density lipoprotein cholesterol measurement	GCST008085	1:26695422	30698716	de Vries PS	1:26696873:G:C	-1451
rs114165349-C	6e-09	(EA)	NR	-	0.023 unit decrease	NR	ARID1A	HDL cholesterol levels in current drinkers	high density lipoprotein cholesterol measurement	GCST008085	1:26695422	30698716	de Vries PS	1:26696875:C:T	-1453
rs114165349-C	6e-09	(EA)	NR	-	0.023 unit decrease	NR	ARID1A	HDL cholesterol levels in current drinkers	high density lipoprotein cholesterol measurement	GCST008085	1:26695422	30698716	de Vries PS	1:26696884:G:A	-1462
rs114165349-C	6e-09	(EA)	NR	-	0.023 unit decrease	NR	ARID1A	HDL cholesterol levels in current drinkers	high density lipoprotein cholesterol measurement	GCST008085	1:26695422	30698716	de Vries PS	1:26696939:C:G	-1517
rs114165349-C	6e-09	(EA)	NR	-	0.023 unit decrease	NR	ARID1A	HDL cholesterol levels in current drinkers	high density lipoprotein cholesterol measurement	GCST008085	1:26695422	30698716	de Vries PS	1:26696942:G:C	-1520
rs114165349-C	6e-09	(EA)	NR	-	0.023 unit decrease	NR	ARID1A	HDL cholesterol levels in current drinkers	high density lipoprotein cholesterol measurement	GCST008085	1:26695422	30698716	de Vries PS	1:26697065:C:T	-1643
rs114165349-C	6e-09	(EA)	NR	-	0.023 unit decrease	NR	ARID1A	HDL cholesterol levels in current drinkers	high density lipoprotein cholesterol measurement	GCST008085	1:26695422	30698716	de Vries PS	1:26697080:C:T	-1658
rs114165349-C	6e-09	(EA)	NR	-	0.023 unit decrease	NR	ARID1A	HDL cholesterol levels in current drinkers	high density lipoprotein cholesterol measurement	GCST008085	1:26695422	30698716	de Vries PS	1:26697189:GTCT:G	-1767
rs114165349-C	6e-09	(EA)	NR	-	0.023 unit decrease	NR	ARID1A	HDL cholesterol levels in current drinkers	high density lipoprotein cholesterol measurement	GCST008085	1:26695422	30698716	de Vries PS	1:26697227:G:T	-1805
rs114165349-C	6e-09	(EA)	NR	-	0.023 unit decrease	NR	ARID1A	HDL cholesterol levels in current drinkers	high density lipoprotein cholesterol measurement	GCST008085	1:26695422	30698716	de Vries PS	1:26697343:G:A	-1921
rs114165349-C	6e-09	(EA)	NR	-	0.023 unit decrease	NR	ARID1A	HDL cholesterol levels in current drinkers	high density lipoprotein cholesterol measurement	GCST008085	1:26695422	30698716	de Vries PS	1:26697417:GGCTGCGGCG:G	-1995
rs114165349-C	6e-09	(EA)	NR	-	0.023 unit decrease	NR	ARID1A	HDL cholesterol levels in current drinkers	high density lipoprotein cholesterol measurement	GCST008085	1:26695422	30698716	de Vries PS	1:26697418:G:A	-1996
rs114165349-C	6e-09	(EA)	NR	-	0.023 unit decrease	NR	ARID1A	HDL cholesterol levels in current drinkers	high density lipoprotein cholesterol measurement	GCST008085	1:26695422	30698716	de Vries PS	1:26697535:C:T	-2113
rs114165349-C	4e-08	-	NR	-	0.021 unit decrease	NR	ARID1A	HDL cholesterol levels in current drinkers	high density lipoprotein cholesterol measurement	GCST008085	1:26695422	30698716	de Vries PS	1:26696513:G:A	-1091
rs114165349-C	4e-08	-	NR	-	0.021 unit decrease	NR	ARID1A	HDL cholesterol levels in current drinkers	high density lipoprotein cholesterol measurement	GCST008085	1:26695422	30698716	de Vries PS	1:26696516:A:AGGC	-1094
rs114165349-C	4e-08	-	NR	-	0.021 unit decrease	NR	ARID1A	HDL cholesterol levels in current drinkers	high density lipoprotein cholesterol measurement	GCST008085	1:26695422	30698716	de Vries PS	1:26696517:A:AGGCGGCGGC	-1095
rs114165349-C	4e-08	-	NR	-	0.021 unit decrease	NR	ARID1A	HDL cholesterol levels in current drinkers	high density lipoprotein cholesterol measurement	GCST008085	1:26695422	30698716	de Vries PS	1:26696551:A:G	-1129
rs114165349-C	4e-08	-	NR	-	0.021 unit decrease	NR	ARID1A	HDL cholesterol levels in current drinkers	high density lipoprotein cholesterol measurement	GCST008085	1:26695422	30698716	de Vries PS	1:26696729:C:T	-1307
rs114165349-C	4e-08	-	NR	-	0.021 unit decrease	NR	ARID1A	HDL cholesterol levels in current drinkers	high density lipoprotein cholesterol measurement	GCST008085	1:26695422	30698716	de Vries PS	1:26696761:C:T	-1339
rs114165349-C	4e-08	-	NR	-	0.021 unit decrease	NR	ARID1A	HDL cholesterol levels in current drinkers	high density lipoprotein cholesterol measurement	GCST008085	1:26695422	30698716	de Vries PS	1:26696776:G:A	-1354
rs114165349-C	4e-08	-	NR	-	0.021 unit decrease	NR	ARID1A	HDL cholesterol levels in current drinkers	high density lipoprotein cholesterol measurement	GCST008085	1:26695422	30698716	de Vries PS	1:26696822:C:T	-1400
rs114165349-C	4e-08	-	NR	-	0.021 unit decrease	NR	ARID1A	HDL cholesterol levels in current drinkers	high density lipoprotein cholesterol measurement	GCST008085	1:26695422	30698716	de Vries PS	1:26696873:G:C	-1451
rs114165349-C	4e-08	-	NR	-	0.021 unit decrease	NR	ARID1A	HDL cholesterol levels in current drinkers	high density lipoprotein cholesterol measurement	GCST008085	1:26695422	30698716	de Vries PS	1:26696875:C:T	-1453
rs114165349-C	4e-08	-	NR	-	0.021 unit decrease	NR	ARID1A	HDL cholesterol levels in current drinkers	high density lipoprotein cholesterol measurement	GCST008085	1:26695422	30698716	de Vries PS	1:26696884:G:A	-1462
rs114165349-C	4e-08	-	NR	-	0.021 unit decrease	NR	ARID1A	HDL cholesterol levels in current drinkers	high density lipoprotein cholesterol measurement	GCST008085	1:26695422	30698716	de Vries PS	1:26696939:C:G	-1517
rs114165349-C	4e-08	-	NR	-	0.021 unit decrease	NR	ARID1A	HDL cholesterol levels in current drinkers	high density lipoprotein cholesterol measurement	GCST008085	1:26695422	30698716	de Vries PS	1:26696942:G:C	-1520
rs114165349-C	4e-08	-	NR	-	0.021 unit decrease	NR	ARID1A	HDL cholesterol levels in current drinkers	high density lipoprotein cholesterol measurement	GCST008085	1:26695422	30698716	de Vries PS	1:26697065:C:T	-1643
rs114165349-C	4e-08	-	NR	-	0.021 unit decrease	NR	ARID1A	HDL cholesterol levels in current drinkers	high density lipoprotein cholesterol measurement	GCST008085	1:26695422	30698716	de Vries PS	1:26697080:C:T	-1658
rs114165349-C	4e-08	-	NR	-	0.021 unit decrease	NR	ARID1A	HDL cholesterol levels in current drinkers	high density lipoprotein cholesterol measurement	GCST008085	1:26695422	30698716	de Vries PS	1:26697189:GTCT:G	-1767
rs114165349-C	4e-08	-	NR	-	0.021 unit decrease	NR	ARID1A	HDL cholesterol levels in current drinkers	high density lipoprotein cholesterol measurement	GCST008085	1:26695422	30698716	de Vries PS	1:26697227:G:T	-1805
rs114165349-C	4e-08	-	NR	-	0.021 unit decrease	NR	ARID1A	HDL cholesterol levels in current drinkers	high density lipoprotein cholesterol measurement	GCST008085	1:26695422	30698716	de Vries PS	1:26697343:G:A	-1921
rs114165349-C	4e-08	-	NR	-	0.021 unit decrease	NR	ARID1A	HDL cholesterol levels in current drinkers	high density lipoprotein cholesterol measurement	GCST008085	1:26695422	30698716	de Vries PS	1:26697417:GGCTGCGGCG:G	-1995
rs114165349-C	4e-08	-	NR	-	0.021 unit decrease	NR	ARID1A	HDL cholesterol levels in current drinkers	high density lipoprotein cholesterol measurement	GCST008085	1:26695422	30698716	de Vries PS	1:26697418:G:A	-1996
rs114165349-C	4e-08	-	NR	-	0.021 unit decrease	NR	ARID1A	HDL cholesterol levels in current drinkers	high density lipoprotein cholesterol measurement	GCST008085	1:26695422	30698716	de Vries PS	1:26697535:C:T	-2113
rs4466675-?	2e-20	-	NR	-	-	-	ARID1A	Heel bone mineral density	heel bone mineral density	GCST007066	1:26693521	30595370	Kichaev G	1:26696513:G:A	-2992
rs4466675-?	2e-20	-	NR	-	-	-	ARID1A	Heel bone mineral density	heel bone mineral density	GCST007066	1:26693521	30595370	Kichaev G	1:26696516:A:AGGC	-2995
rs4466675-?	2e-20	-	NR	-	-	-	ARID1A	Heel bone mineral density	heel bone mineral density	GCST007066	1:26693521	30595370	Kichaev G	1:26696517:A:AGGCGGCGGC	-2996
rs4466675-?	2e-20	-	NR	-	-	-	ARID1A	Heel bone mineral density	heel bone mineral density	GCST007066	1:26693521	30595370	Kichaev G	1:26696551:A:G	-3030
rs4466675-?	2e-20	-	NR	-	-	-	ARID1A	Heel bone mineral density	heel bone mineral density	GCST007066	1:26693521	30595370	Kichaev G	1:26696729:C:T	-3208
rs4466675-?	2e-20	-	NR	-	-	-	ARID1A	Heel bone mineral density	heel bone mineral density	GCST007066	1:26693521	30595370	Kichaev G	1:26696761:C:T	-3240
rs4466675-?	2e-20	-	NR	-	-	-	ARID1A	Heel bone mineral density	heel bone mineral density	GCST007066	1:26693521	30595370	Kichaev G	1:26696776:G:A	-3255
rs4466675-?	2e-20	-	NR	-	-	-	ARID1A	Heel bone mineral density	heel bone mineral density	GCST007066	1:26693521	30595370	Kichaev G	1:26696822:C:T	-3301
rs4466675-?	2e-20	-	NR	-	-	-	ARID1A	Heel bone mineral density	heel bone mineral density	GCST007066	1:26693521	30595370	Kichaev G	1:26696873:G:C	-3352
rs4466675-?	2e-20	-	NR	-	-	-	ARID1A	Heel bone mineral density	heel bone mineral density	GCST007066	1:26693521	30595370	Kichaev G	1:26696875:C:T	-3354
rs4466675-?	2e-20	-	NR	-	-	-	ARID1A	Heel bone mineral density	heel bone mineral density	GCST007066	1:26693521	30595370	Kichaev G	1:26696884:G:A	-3363
rs4466675-?	2e-20	-	NR	-	-	-	ARID1A	Heel bone mineral density	heel bone mineral density	GCST007066	1:26693521	30595370	Kichaev G	1:26696939:C:G	-3418
rs4466675-?	2e-20	-	NR	-	-	-	ARID1A	Heel bone mineral density	heel bone mineral density	GCST007066	1:26693521	30595370	Kichaev G	1:26696942:G:C	-3421
rs4466675-?	2e-20	-	NR	-	-	-	ARID1A	Heel bone mineral density	heel bone mineral density	GCST007066	1:26693521	30595370	Kichaev G	1:26697065:C:T	-3544
rs4466675-?	2e-20	-	NR	-	-	-	ARID1A	Heel bone mineral density	heel bone mineral density	GCST007066	1:26693521	30595370	Kichaev G	1:26697080:C:T	-3559
rs4466675-?	2e-20	-	NR	-	-	-	ARID1A	Heel bone mineral density	heel bone mineral density	GCST007066	1:26693521	30595370	Kichaev G	1:26697189:GTCT:G	-3668
rs4466675-?	2e-20	-	NR	-	-	-	ARID1A	Heel bone mineral density	heel bone mineral density	GCST007066	1:26693521	30595370	Kichaev G	1:26697227:G:T	-3706
rs4466675-?	2e-20	-	NR	-	-	-	ARID1A	Heel bone mineral density	heel bone mineral density	GCST007066	1:26693521	30595370	Kichaev G	1:26697343:G:A	-3822
rs4466675-?	2e-20	-	NR	-	-	-	ARID1A	Heel bone mineral density	heel bone mineral density	GCST007066	1:26693521	30595370	Kichaev G	1:26697417:GGCTGCGGCG:G	-3896
rs4466675-?	2e-20	-	NR	-	-	-	ARID1A	Heel bone mineral density	heel bone mineral density	GCST007066	1:26693521	30595370	Kichaev G	1:26697418:G:A	-3897
rs4466675-?	2e-20	-	NR	-	-	-	ARID1A	Heel bone mineral density	heel bone mineral density	GCST007066	1:26693521	30595370	Kichaev G	1:26697535:C:T	-4014
rs114165349-C	2e-07	-	NR	-	0.03519 unit decrease	NR	ARID1A	HDL cholesterol levels	high density lipoprotein cholesterol measurement	GCST008070	1:26695422	30698716	de Vries PS	1:26696513:G:A	-1091
rs114165349-C	2e-07	-	NR	-	0.03519 unit decrease	NR	ARID1A	HDL cholesterol levels	high density lipoprotein cholesterol measurement	GCST008070	1:26695422	30698716	de Vries PS	1:26696516:A:AGGC	-1094
rs114165349-C	2e-07	-	NR	-	0.03519 unit decrease	NR	ARID1A	HDL cholesterol levels	high density lipoprotein cholesterol measurement	GCST008070	1:26695422	30698716	de Vries PS	1:26696517:A:AGGCGGCGGC	-1095
rs114165349-C	2e-07	-	NR	-	0.03519 unit decrease	NR	ARID1A	HDL cholesterol levels	high density lipoprotein cholesterol measurement	GCST008070	1:26695422	30698716	de Vries PS	1:26696551:A:G	-1129
rs114165349-C	2e-07	-	NR	-	0.03519 unit decrease	NR	ARID1A	HDL cholesterol levels	high density lipoprotein cholesterol measurement	GCST008070	1:26695422	30698716	de Vries PS	1:26696729:C:T	-1307
rs114165349-C	2e-07	-	NR	-	0.03519 unit decrease	NR	ARID1A	HDL cholesterol levels	high density lipoprotein cholesterol measurement	GCST008070	1:26695422	30698716	de Vries PS	1:26696761:C:T	-1339
rs114165349-C	2e-07	-	NR	-	0.03519 unit decrease	NR	ARID1A	HDL cholesterol levels	high density lipoprotein cholesterol measurement	GCST008070	1:26695422	30698716	de Vries PS	1:26696776:G:A	-1354
rs114165349-C	2e-07	-	NR	-	0.03519 unit decrease	NR	ARID1A	HDL cholesterol levels	high density lipoprotein cholesterol measurement	GCST008070	1:26695422	30698716	de Vries PS	1:26696822:C:T	-1400
rs114165349-C	2e-07	-	NR	-	0.03519 unit decrease	NR	ARID1A	HDL cholesterol levels	high density lipoprotein cholesterol measurement	GCST008070	1:26695422	30698716	de Vries PS	1:26696873:G:C	-1451
rs114165349-C	2e-07	-	NR	-	0.03519 unit decrease	NR	ARID1A	HDL cholesterol levels	high density lipoprotein cholesterol measurement	GCST008070	1:26695422	30698716	de Vries PS	1:26696875:C:T	-1453
rs114165349-C	2e-07	-	NR	-	0.03519 unit decrease	NR	ARID1A	HDL cholesterol levels	high density lipoprotein cholesterol measurement	GCST008070	1:26695422	30698716	de Vries PS	1:26696884:G:A	-1462
rs114165349-C	2e-07	-	NR	-	0.03519 unit decrease	NR	ARID1A	HDL cholesterol levels	high density lipoprotein cholesterol measurement	GCST008070	1:26695422	30698716	de Vries PS	1:26696939:C:G	-1517
rs114165349-C	2e-07	-	NR	-	0.03519 unit decrease	NR	ARID1A	HDL cholesterol levels	high density lipoprotein cholesterol measurement	GCST008070	1:26695422	30698716	de Vries PS	1:26696942:G:C	-1520
rs114165349-C	2e-07	-	NR	-	0.03519 unit decrease	NR	ARID1A	HDL cholesterol levels	high density lipoprotein cholesterol measurement	GCST008070	1:26695422	30698716	de Vries PS	1:26697065:C:T	-1643
rs114165349-C	2e-07	-	NR	-	0.03519 unit decrease	NR	ARID1A	HDL cholesterol levels	high density lipoprotein cholesterol measurement	GCST008070	1:26695422	30698716	de Vries PS	1:26697080:C:T	-1658
rs114165349-C	2e-07	-	NR	-	0.03519 unit decrease	NR	ARID1A	HDL cholesterol levels	high density lipoprotein cholesterol measurement	GCST008070	1:26695422	30698716	de Vries PS	1:26697189:GTCT:G	-1767
rs114165349-C	2e-07	-	NR	-	0.03519 unit decrease	NR	ARID1A	HDL cholesterol levels	high density lipoprotein cholesterol measurement	GCST008070	1:26695422	30698716	de Vries PS	1:26697227:G:T	-1805
rs114165349-C	2e-07	-	NR	-	0.03519 unit decrease	NR	ARID1A	HDL cholesterol levels	high density lipoprotein cholesterol measurement	GCST008070	1:26695422	30698716	de Vries PS	1:26697343:G:A	-1921
rs114165349-C	2e-07	-	NR	-	0.03519 unit decrease	NR	ARID1A	HDL cholesterol levels	high density lipoprotein cholesterol measurement	GCST008070	1:26695422	30698716	de Vries PS	1:26697417:GGCTGCGGCG:G	-1995
rs114165349-C	2e-07	-	NR	-	0.03519 unit decrease	NR	ARID1A	HDL cholesterol levels	high density lipoprotein cholesterol measurement	GCST008070	1:26695422	30698716	de Vries PS	1:26697418:G:A	-1996
rs114165349-C	2e-07	-	NR	-	0.03519 unit decrease	NR	ARID1A	HDL cholesterol levels	high density lipoprotein cholesterol measurement	GCST008070	1:26695422	30698716	de Vries PS	1:26697535:C:T	-2113
rs114165349-C	4e-154	-	NR	-	-	-	ARID1A	HDL cholesterol levels x alcohol consumption (drinkers vs non-drinkers) interaction (2df)	alcohol drinking,high density lipoprotein cholesterol measurement	GCST008084	1:26695422	30698716	de Vries PS	1:26696513:G:A	-1091
rs114165349-C	4e-154	-	NR	-	-	-	ARID1A	HDL cholesterol levels x alcohol consumption (drinkers vs non-drinkers) interaction (2df)	alcohol drinking,high density lipoprotein cholesterol measurement	GCST008084	1:26695422	30698716	de Vries PS	1:26696516:A:AGGC	-1094
rs114165349-C	4e-154	-	NR	-	-	-	ARID1A	HDL cholesterol levels x alcohol consumption (drinkers vs non-drinkers) interaction (2df)	alcohol drinking,high density lipoprotein cholesterol measurement	GCST008084	1:26695422	30698716	de Vries PS	1:26696517:A:AGGCGGCGGC	-1095
rs114165349-C	4e-154	-	NR	-	-	-	ARID1A	HDL cholesterol levels x alcohol consumption (drinkers vs non-drinkers) interaction (2df)	alcohol drinking,high density lipoprotein cholesterol measurement	GCST008084	1:26695422	30698716	de Vries PS	1:26696551:A:G	-1129
rs114165349-C	4e-154	-	NR	-	-	-	ARID1A	HDL cholesterol levels x alcohol consumption (drinkers vs non-drinkers) interaction (2df)	alcohol drinking,high density lipoprotein cholesterol measurement	GCST008084	1:26695422	30698716	de Vries PS	1:26696729:C:T	-1307
rs114165349-C	4e-154	-	NR	-	-	-	ARID1A	HDL cholesterol levels x alcohol consumption (drinkers vs non-drinkers) interaction (2df)	alcohol drinking,high density lipoprotein cholesterol measurement	GCST008084	1:26695422	30698716	de Vries PS	1:26696761:C:T	-1339
rs114165349-C	4e-154	-	NR	-	-	-	ARID1A	HDL cholesterol levels x alcohol consumption (drinkers vs non-drinkers) interaction (2df)	alcohol drinking,high density lipoprotein cholesterol measurement	GCST008084	1:26695422	30698716	de Vries PS	1:26696776:G:A	-1354
rs114165349-C	4e-154	-	NR	-	-	-	ARID1A	HDL cholesterol levels x alcohol consumption (drinkers vs non-drinkers) interaction (2df)	alcohol drinking,high density lipoprotein cholesterol measurement	GCST008084	1:26695422	30698716	de Vries PS	1:26696822:C:T	-1400
rs114165349-C	4e-154	-	NR	-	-	-	ARID1A	HDL cholesterol levels x alcohol consumption (drinkers vs non-drinkers) interaction (2df)	alcohol drinking,high density lipoprotein cholesterol measurement	GCST008084	1:26695422	30698716	de Vries PS	1:26696873:G:C	-1451
rs114165349-C	4e-154	-	NR	-	-	-	ARID1A	HDL cholesterol levels x alcohol consumption (drinkers vs non-drinkers) interaction (2df)	alcohol drinking,high density lipoprotein cholesterol measurement	GCST008084	1:26695422	30698716	de Vries PS	1:26696875:C:T	-1453
rs114165349-C	4e-154	-	NR	-	-	-	ARID1A	HDL cholesterol levels x alcohol consumption (drinkers vs non-drinkers) interaction (2df)	alcohol drinking,high density lipoprotein cholesterol measurement	GCST008084	1:26695422	30698716	de Vries PS	1:26696884:G:A	-1462
rs114165349-C	4e-154	-	NR	-	-	-	ARID1A	HDL cholesterol levels x alcohol consumption (drinkers vs non-drinkers) interaction (2df)	alcohol drinking,high density lipoprotein cholesterol measurement	GCST008084	1:26695422	30698716	de Vries PS	1:26696939:C:G	-1517
rs114165349-C	4e-154	-	NR	-	-	-	ARID1A	HDL cholesterol levels x alcohol consumption (drinkers vs non-drinkers) interaction (2df)	alcohol drinking,high density lipoprotein cholesterol measurement	GCST008084	1:26695422	30698716	de Vries PS	1:26696942:G:C	-1520
rs114165349-C	4e-154	-	NR	-	-	-	ARID1A	HDL cholesterol levels x alcohol consumption (drinkers vs non-drinkers) interaction (2df)	alcohol drinking,high density lipoprotein cholesterol measurement	GCST008084	1:26695422	30698716	de Vries PS	1:26697065:C:T	-1643
rs114165349-C	4e-154	-	NR	-	-	-	ARID1A	HDL cholesterol levels x alcohol consumption (drinkers vs non-drinkers) interaction (2df)	alcohol drinking,high density lipoprotein cholesterol measurement	GCST008084	1:26695422	30698716	de Vries PS	1:26697080:C:T	-1658
rs114165349-C	4e-154	-	NR	-	-	-	ARID1A	HDL cholesterol levels x alcohol consumption (drinkers vs non-drinkers) interaction (2df)	alcohol drinking,high density lipoprotein cholesterol measurement	GCST008084	1:26695422	30698716	de Vries PS	1:26697189:GTCT:G	-1767
rs114165349-C	4e-154	-	NR	-	-	-	ARID1A	HDL cholesterol levels x alcohol consumption (drinkers vs non-drinkers) interaction (2df)	alcohol drinking,high density lipoprotein cholesterol measurement	GCST008084	1:26695422	30698716	de Vries PS	1:26697227:G:T	-1805
rs114165349-C	4e-154	-	NR	-	-	-	ARID1A	HDL cholesterol levels x alcohol consumption (drinkers vs non-drinkers) interaction (2df)	alcohol drinking,high density lipoprotein cholesterol measurement	GCST008084	1:26695422	30698716	de Vries PS	1:26697343:G:A	-1921
rs114165349-C	4e-154	-	NR	-	-	-	ARID1A	HDL cholesterol levels x alcohol consumption (drinkers vs non-drinkers) interaction (2df)	alcohol drinking,high density lipoprotein cholesterol measurement	GCST008084	1:26695422	30698716	de Vries PS	1:26697417:GGCTGCGGCG:G	-1995
rs114165349-C	4e-154	-	NR	-	-	-	ARID1A	HDL cholesterol levels x alcohol consumption (drinkers vs non-drinkers) interaction (2df)	alcohol drinking,high density lipoprotein cholesterol measurement	GCST008084	1:26695422	30698716	de Vries PS	1:26697418:G:A	-1996
rs114165349-C	4e-154	-	NR	-	-	-	ARID1A	HDL cholesterol levels x alcohol consumption (drinkers vs non-drinkers) interaction (2df)	alcohol drinking,high density lipoprotein cholesterol measurement	GCST008084	1:26695422	30698716	de Vries PS	1:26697535:C:T	-2113
rs114165349-C	7e-15	-	0.023299	-	0.066525474 unit increase	[0.05-0.083]	ARID1A	Plateletcrit	platelet crit	GCST90002400	1:26695422	32888494	Vuckovic D	1:26696513:G:A	-1091
rs114165349-C	7e-15	-	0.023299	-	0.066525474 unit increase	[0.05-0.083]	ARID1A	Plateletcrit	platelet crit	GCST90002400	1:26695422	32888494	Vuckovic D	1:26696516:A:AGGC	-1094
rs114165349-C	7e-15	-	0.023299	-	0.066525474 unit increase	[0.05-0.083]	ARID1A	Plateletcrit	platelet crit	GCST90002400	1:26695422	32888494	Vuckovic D	1:26696517:A:AGGCGGCGGC	-1095
rs114165349-C	7e-15	-	0.023299	-	0.066525474 unit increase	[0.05-0.083]	ARID1A	Plateletcrit	platelet crit	GCST90002400	1:26695422	32888494	Vuckovic D	1:26696551:A:G	-1129
rs114165349-C	7e-15	-	0.023299	-	0.066525474 unit increase	[0.05-0.083]	ARID1A	Plateletcrit	platelet crit	GCST90002400	1:26695422	32888494	Vuckovic D	1:26696729:C:T	-1307
rs114165349-C	7e-15	-	0.023299	-	0.066525474 unit increase	[0.05-0.083]	ARID1A	Plateletcrit	platelet crit	GCST90002400	1:26695422	32888494	Vuckovic D	1:26696761:C:T	-1339
rs114165349-C	7e-15	-	0.023299	-	0.066525474 unit increase	[0.05-0.083]	ARID1A	Plateletcrit	platelet crit	GCST90002400	1:26695422	32888494	Vuckovic D	1:26696776:G:A	-1354
rs114165349-C	7e-15	-	0.023299	-	0.066525474 unit increase	[0.05-0.083]	ARID1A	Plateletcrit	platelet crit	GCST90002400	1:26695422	32888494	Vuckovic D	1:26696822:C:T	-1400
rs114165349-C	7e-15	-	0.023299	-	0.066525474 unit increase	[0.05-0.083]	ARID1A	Plateletcrit	platelet crit	GCST90002400	1:26695422	32888494	Vuckovic D	1:26696873:G:C	-1451
rs114165349-C	7e-15	-	0.023299	-	0.066525474 unit increase	[0.05-0.083]	ARID1A	Plateletcrit	platelet crit	GCST90002400	1:26695422	32888494	Vuckovic D	1:26696875:C:T	-1453
rs114165349-C	7e-15	-	0.023299	-	0.066525474 unit increase	[0.05-0.083]	ARID1A	Plateletcrit	platelet crit	GCST90002400	1:26695422	32888494	Vuckovic D	1:26696884:G:A	-1462
rs114165349-C	7e-15	-	0.023299	-	0.066525474 unit increase	[0.05-0.083]	ARID1A	Plateletcrit	platelet crit	GCST90002400	1:26695422	32888494	Vuckovic D	1:26696939:C:G	-1517
rs114165349-C	7e-15	-	0.023299	-	0.066525474 unit increase	[0.05-0.083]	ARID1A	Plateletcrit	platelet crit	GCST90002400	1:26695422	32888494	Vuckovic D	1:26696942:G:C	-1520
rs114165349-C	7e-15	-	0.023299	-	0.066525474 unit increase	[0.05-0.083]	ARID1A	Plateletcrit	platelet crit	GCST90002400	1:26695422	32888494	Vuckovic D	1:26697065:C:T	-1643
rs114165349-C	7e-15	-	0.023299	-	0.066525474 unit increase	[0.05-0.083]	ARID1A	Plateletcrit	platelet crit	GCST90002400	1:26695422	32888494	Vuckovic D	1:26697080:C:T	-1658
rs114165349-C	7e-15	-	0.023299	-	0.066525474 unit increase	[0.05-0.083]	ARID1A	Plateletcrit	platelet crit	GCST90002400	1:26695422	32888494	Vuckovic D	1:26697189:GTCT:G	-1767
rs114165349-C	7e-15	-	0.023299	-	0.066525474 unit increase	[0.05-0.083]	ARID1A	Plateletcrit	platelet crit	GCST90002400	1:26695422	32888494	Vuckovic D	1:26697227:G:T	-1805
rs114165349-C	7e-15	-	0.023299	-	0.066525474 unit increase	[0.05-0.083]	ARID1A	Plateletcrit	platelet crit	GCST90002400	1:26695422	32888494	Vuckovic D	1:26697343:G:A	-1921
rs114165349-C	7e-15	-	0.023299	-	0.066525474 unit increase	[0.05-0.083]	ARID1A	Plateletcrit	platelet crit	GCST90002400	1:26695422	32888494	Vuckovic D	1:26697417:GGCTGCGGCG:G	-1995
rs114165349-C	7e-15	-	0.023299	-	0.066525474 unit increase	[0.05-0.083]	ARID1A	Plateletcrit	platelet crit	GCST90002400	1:26695422	32888494	Vuckovic D	1:26697418:G:A	-1996
rs114165349-C	7e-15	-	0.023299	-	0.066525474 unit increase	[0.05-0.083]	ARID1A	Plateletcrit	platelet crit	GCST90002400	1:26695422	32888494	Vuckovic D	1:26697535:C:T	-2113
rs114165349-G	1e-52	-	0.976296	-	0.0695129 unit increase	[0.06-0.079]	ARID1A	Sex hormone-binding globulin levels	sex hormone-binding globulin measurement	GCST90012107	1:26695422	32042192	Ruth KS	1:26696513:G:A	-1091
rs114165349-G	1e-52	-	0.976296	-	0.0695129 unit increase	[0.06-0.079]	ARID1A	Sex hormone-binding globulin levels	sex hormone-binding globulin measurement	GCST90012107	1:26695422	32042192	Ruth KS	1:26696516:A:AGGC	-1094
rs114165349-G	1e-52	-	0.976296	-	0.0695129 unit increase	[0.06-0.079]	ARID1A	Sex hormone-binding globulin levels	sex hormone-binding globulin measurement	GCST90012107	1:26695422	32042192	Ruth KS	1:26696517:A:AGGCGGCGGC	-1095
rs114165349-G	1e-52	-	0.976296	-	0.0695129 unit increase	[0.06-0.079]	ARID1A	Sex hormone-binding globulin levels	sex hormone-binding globulin measurement	GCST90012107	1:26695422	32042192	Ruth KS	1:26696551:A:G	-1129
rs114165349-G	1e-52	-	0.976296	-	0.0695129 unit increase	[0.06-0.079]	ARID1A	Sex hormone-binding globulin levels	sex hormone-binding globulin measurement	GCST90012107	1:26695422	32042192	Ruth KS	1:26696729:C:T	-1307
rs114165349-G	1e-52	-	0.976296	-	0.0695129 unit increase	[0.06-0.079]	ARID1A	Sex hormone-binding globulin levels	sex hormone-binding globulin measurement	GCST90012107	1:26695422	32042192	Ruth KS	1:26696761:C:T	-1339
rs114165349-G	1e-52	-	0.976296	-	0.0695129 unit increase	[0.06-0.079]	ARID1A	Sex hormone-binding globulin levels	sex hormone-binding globulin measurement	GCST90012107	1:26695422	32042192	Ruth KS	1:26696776:G:A	-1354
rs114165349-G	1e-52	-	0.976296	-	0.0695129 unit increase	[0.06-0.079]	ARID1A	Sex hormone-binding globulin levels	sex hormone-binding globulin measurement	GCST90012107	1:26695422	32042192	Ruth KS	1:26696822:C:T	-1400
rs114165349-G	1e-52	-	0.976296	-	0.0695129 unit increase	[0.06-0.079]	ARID1A	Sex hormone-binding globulin levels	sex hormone-binding globulin measurement	GCST90012107	1:26695422	32042192	Ruth KS	1:26696873:G:C	-1451
rs114165349-G	1e-52	-	0.976296	-	0.0695129 unit increase	[0.06-0.079]	ARID1A	Sex hormone-binding globulin levels	sex hormone-binding globulin measurement	GCST90012107	1:26695422	32042192	Ruth KS	1:26696875:C:T	-1453
rs114165349-G	1e-52	-	0.976296	-	0.0695129 unit increase	[0.06-0.079]	ARID1A	Sex hormone-binding globulin levels	sex hormone-binding globulin measurement	GCST90012107	1:26695422	32042192	Ruth KS	1:26696884:G:A	-1462
rs114165349-G	1e-52	-	0.976296	-	0.0695129 unit increase	[0.06-0.079]	ARID1A	Sex hormone-binding globulin levels	sex hormone-binding globulin measurement	GCST90012107	1:26695422	32042192	Ruth KS	1:26696939:C:G	-1517
rs114165349-G	1e-52	-	0.976296	-	0.0695129 unit increase	[0.06-0.079]	ARID1A	Sex hormone-binding globulin levels	sex hormone-binding globulin measurement	GCST90012107	1:26695422	32042192	Ruth KS	1:26696942:G:C	-1520
rs114165349-G	1e-52	-	0.976296	-	0.0695129 unit increase	[0.06-0.079]	ARID1A	Sex hormone-binding globulin levels	sex hormone-binding globulin measurement	GCST90012107	1:26695422	32042192	Ruth KS	1:26697065:C:T	-1643
rs114165349-G	1e-52	-	0.976296	-	0.0695129 unit increase	[0.06-0.079]	ARID1A	Sex hormone-binding globulin levels	sex hormone-binding globulin measurement	GCST90012107	1:26695422	32042192	Ruth KS	1:26697080:C:T	-1658
rs114165349-G	1e-52	-	0.976296	-	0.0695129 unit increase	[0.06-0.079]	ARID1A	Sex hormone-binding globulin levels	sex hormone-binding globulin measurement	GCST90012107	1:26695422	32042192	Ruth KS	1:26697189:GTCT:G	-1767
rs114165349-G	1e-52	-	0.976296	-	0.0695129 unit increase	[0.06-0.079]	ARID1A	Sex hormone-binding globulin levels	sex hormone-binding globulin measurement	GCST90012107	1:26695422	32042192	Ruth KS	1:26697227:G:T	-1805
rs114165349-G	1e-52	-	0.976296	-	0.0695129 unit increase	[0.06-0.079]	ARID1A	Sex hormone-binding globulin levels	sex hormone-binding globulin measurement	GCST90012107	1:26695422	32042192	Ruth KS	1:26697343:G:A	-1921
rs114165349-G	1e-52	-	0.976296	-	0.0695129 unit increase	[0.06-0.079]	ARID1A	Sex hormone-binding globulin levels	sex hormone-binding globulin measurement	GCST90012107	1:26695422	32042192	Ruth KS	1:26697417:GGCTGCGGCG:G	-1995
rs114165349-G	1e-52	-	0.976296	-	0.0695129 unit increase	[0.06-0.079]	ARID1A	Sex hormone-binding globulin levels	sex hormone-binding globulin measurement	GCST90012107	1:26695422	32042192	Ruth KS	1:26697418:G:A	-1996
rs114165349-G	1e-52	-	0.976296	-	0.0695129 unit increase	[0.06-0.079]	ARID1A	Sex hormone-binding globulin levels	sex hormone-binding globulin measurement	GCST90012107	1:26695422	32042192	Ruth KS	1:26697535:C:T	-2113
rs114165349-C	4e-28	-	0.023696	-	0.0930986 unit increase	[0.077-0.109]	ARID1A	Bioavailable testosterone levels	testosterone measurement	GCST90012102	1:26695422	32042192	Ruth KS	1:26696513:G:A	-1091
rs114165349-C	4e-28	-	0.023696	-	0.0930986 unit increase	[0.077-0.109]	ARID1A	Bioavailable testosterone levels	testosterone measurement	GCST90012102	1:26695422	32042192	Ruth KS	1:26696516:A:AGGC	-1094
rs114165349-C	4e-28	-	0.023696	-	0.0930986 unit increase	[0.077-0.109]	ARID1A	Bioavailable testosterone levels	testosterone measurement	GCST90012102	1:26695422	32042192	Ruth KS	1:26696517:A:AGGCGGCGGC	-1095
rs114165349-C	4e-28	-	0.023696	-	0.0930986 unit increase	[0.077-0.109]	ARID1A	Bioavailable testosterone levels	testosterone measurement	GCST90012102	1:26695422	32042192	Ruth KS	1:26696551:A:G	-1129
rs114165349-C	4e-28	-	0.023696	-	0.0930986 unit increase	[0.077-0.109]	ARID1A	Bioavailable testosterone levels	testosterone measurement	GCST90012102	1:26695422	32042192	Ruth KS	1:26696729:C:T	-1307
rs114165349-C	4e-28	-	0.023696	-	0.0930986 unit increase	[0.077-0.109]	ARID1A	Bioavailable testosterone levels	testosterone measurement	GCST90012102	1:26695422	32042192	Ruth KS	1:26696761:C:T	-1339
rs114165349-C	4e-28	-	0.023696	-	0.0930986 unit increase	[0.077-0.109]	ARID1A	Bioavailable testosterone levels	testosterone measurement	GCST90012102	1:26695422	32042192	Ruth KS	1:26696776:G:A	-1354
rs114165349-C	4e-28	-	0.023696	-	0.0930986 unit increase	[0.077-0.109]	ARID1A	Bioavailable testosterone levels	testosterone measurement	GCST90012102	1:26695422	32042192	Ruth KS	1:26696822:C:T	-1400
rs114165349-C	4e-28	-	0.023696	-	0.0930986 unit increase	[0.077-0.109]	ARID1A	Bioavailable testosterone levels	testosterone measurement	GCST90012102	1:26695422	32042192	Ruth KS	1:26696873:G:C	-1451
rs114165349-C	4e-28	-	0.023696	-	0.0930986 unit increase	[0.077-0.109]	ARID1A	Bioavailable testosterone levels	testosterone measurement	GCST90012102	1:26695422	32042192	Ruth KS	1:26696875:C:T	-1453
rs114165349-C	4e-28	-	0.023696	-	0.0930986 unit increase	[0.077-0.109]	ARID1A	Bioavailable testosterone levels	testosterone measurement	GCST90012102	1:26695422	32042192	Ruth KS	1:26696884:G:A	-1462
rs114165349-C	4e-28	-	0.023696	-	0.0930986 unit increase	[0.077-0.109]	ARID1A	Bioavailable testosterone levels	testosterone measurement	GCST90012102	1:26695422	32042192	Ruth KS	1:26696939:C:G	-1517
rs114165349-C	4e-28	-	0.023696	-	0.0930986 unit increase	[0.077-0.109]	ARID1A	Bioavailable testosterone levels	testosterone measurement	GCST90012102	1:26695422	32042192	Ruth KS	1:26696942:G:C	-1520
rs114165349-C	4e-28	-	0.023696	-	0.0930986 unit increase	[0.077-0.109]	ARID1A	Bioavailable testosterone levels	testosterone measurement	GCST90012102	1:26695422	32042192	Ruth KS	1:26697065:C:T	-1643
rs114165349-C	4e-28	-	0.023696	-	0.0930986 unit increase	[0.077-0.109]	ARID1A	Bioavailable testosterone levels	testosterone measurement	GCST90012102	1:26695422	32042192	Ruth KS	1:26697080:C:T	-1658
rs114165349-C	4e-28	-	0.023696	-	0.0930986 unit increase	[0.077-0.109]	ARID1A	Bioavailable testosterone levels	testosterone measurement	GCST90012102	1:26695422	32042192	Ruth KS	1:26697189:GTCT:G	-1767
rs114165349-C	4e-28	-	0.023696	-	0.0930986 unit increase	[0.077-0.109]	ARID1A	Bioavailable testosterone levels	testosterone measurement	GCST90012102	1:26695422	32042192	Ruth KS	1:26697227:G:T	-1805
rs114165349-C	4e-28	-	0.023696	-	0.0930986 unit increase	[0.077-0.109]	ARID1A	Bioavailable testosterone levels	testosterone measurement	GCST90012102	1:26695422	32042192	Ruth KS	1:26697343:G:A	-1921
rs114165349-C	4e-28	-	0.023696	-	0.0930986 unit increase	[0.077-0.109]	ARID1A	Bioavailable testosterone levels	testosterone measurement	GCST90012102	1:26695422	32042192	Ruth KS	1:26697417:GGCTGCGGCG:G	-1995
rs114165349-C	4e-28	-	0.023696	-	0.0930986 unit increase	[0.077-0.109]	ARID1A	Bioavailable testosterone levels	testosterone measurement	GCST90012102	1:26695422	32042192	Ruth KS	1:26697418:G:A	-1996
rs114165349-C	4e-28	-	0.023696	-	0.0930986 unit increase	[0.077-0.109]	ARID1A	Bioavailable testosterone levels	testosterone measurement	GCST90012102	1:26695422	32042192	Ruth KS	1:26697535:C:T	-2113
rs114165349-C	3e-22	-	0.036	-	0.4218 unit increase	-	ARID1A	Membrane-bound aminopeptidase P levels	protein measurement	GCST90012043	1:26695422	33067605	Folkersen L	1:26696513:G:A	-1091
rs114165349-C	3e-22	-	0.036	-	0.4218 unit increase	-	ARID1A	Membrane-bound aminopeptidase P levels	protein measurement	GCST90012043	1:26695422	33067605	Folkersen L	1:26696516:A:AGGC	-1094
rs114165349-C	3e-22	-	0.036	-	0.4218 unit increase	-	ARID1A	Membrane-bound aminopeptidase P levels	protein measurement	GCST90012043	1:26695422	33067605	Folkersen L	1:26696517:A:AGGCGGCGGC	-1095
rs114165349-C	3e-22	-	0.036	-	0.4218 unit increase	-	ARID1A	Membrane-bound aminopeptidase P levels	protein measurement	GCST90012043	1:26695422	33067605	Folkersen L	1:26696551:A:G	-1129
rs114165349-C	3e-22	-	0.036	-	0.4218 unit increase	-	ARID1A	Membrane-bound aminopeptidase P levels	protein measurement	GCST90012043	1:26695422	33067605	Folkersen L	1:26696729:C:T	-1307
rs114165349-C	3e-22	-	0.036	-	0.4218 unit increase	-	ARID1A	Membrane-bound aminopeptidase P levels	protein measurement	GCST90012043	1:26695422	33067605	Folkersen L	1:26696761:C:T	-1339
rs114165349-C	3e-22	-	0.036	-	0.4218 unit increase	-	ARID1A	Membrane-bound aminopeptidase P levels	protein measurement	GCST90012043	1:26695422	33067605	Folkersen L	1:26696776:G:A	-1354
rs114165349-C	3e-22	-	0.036	-	0.4218 unit increase	-	ARID1A	Membrane-bound aminopeptidase P levels	protein measurement	GCST90012043	1:26695422	33067605	Folkersen L	1:26696822:C:T	-1400
rs114165349-C	3e-22	-	0.036	-	0.4218 unit increase	-	ARID1A	Membrane-bound aminopeptidase P levels	protein measurement	GCST90012043	1:26695422	33067605	Folkersen L	1:26696873:G:C	-1451
rs114165349-C	3e-22	-	0.036	-	0.4218 unit increase	-	ARID1A	Membrane-bound aminopeptidase P levels	protein measurement	GCST90012043	1:26695422	33067605	Folkersen L	1:26696875:C:T	-1453
rs114165349-C	3e-22	-	0.036	-	0.4218 unit increase	-	ARID1A	Membrane-bound aminopeptidase P levels	protein measurement	GCST90012043	1:26695422	33067605	Folkersen L	1:26696884:G:A	-1462
rs114165349-C	3e-22	-	0.036	-	0.4218 unit increase	-	ARID1A	Membrane-bound aminopeptidase P levels	protein measurement	GCST90012043	1:26695422	33067605	Folkersen L	1:26696939:C:G	-1517
rs114165349-C	3e-22	-	0.036	-	0.4218 unit increase	-	ARID1A	Membrane-bound aminopeptidase P levels	protein measurement	GCST90012043	1:26695422	33067605	Folkersen L	1:26696942:G:C	-1520
rs114165349-C	3e-22	-	0.036	-	0.4218 unit increase	-	ARID1A	Membrane-bound aminopeptidase P levels	protein measurement	GCST90012043	1:26695422	33067605	Folkersen L	1:26697065:C:T	-1643
rs114165349-C	3e-22	-	0.036	-	0.4218 unit increase	-	ARID1A	Membrane-bound aminopeptidase P levels	protein measurement	GCST90012043	1:26695422	33067605	Folkersen L	1:26697080:C:T	-1658
rs114165349-C	3e-22	-	0.036	-	0.4218 unit increase	-	ARID1A	Membrane-bound aminopeptidase P levels	protein measurement	GCST90012043	1:26695422	33067605	Folkersen L	1:26697189:GTCT:G	-1767
rs114165349-C	3e-22	-	0.036	-	0.4218 unit increase	-	ARID1A	Membrane-bound aminopeptidase P levels	protein measurement	GCST90012043	1:26695422	33067605	Folkersen L	1:26697227:G:T	-1805
rs114165349-C	3e-22	-	0.036	-	0.4218 unit increase	-	ARID1A	Membrane-bound aminopeptidase P levels	protein measurement	GCST90012043	1:26695422	33067605	Folkersen L	1:26697343:G:A	-1921
rs114165349-C	3e-22	-	0.036	-	0.4218 unit increase	-	ARID1A	Membrane-bound aminopeptidase P levels	protein measurement	GCST90012043	1:26695422	33067605	Folkersen L	1:26697417:GGCTGCGGCG:G	-1995
rs114165349-C	3e-22	-	0.036	-	0.4218 unit increase	-	ARID1A	Membrane-bound aminopeptidase P levels	protein measurement	GCST90012043	1:26695422	33067605	Folkersen L	1:26697418:G:A	-1996
rs114165349-C	3e-22	-	0.036	-	0.4218 unit increase	-	ARID1A	Membrane-bound aminopeptidase P levels	protein measurement	GCST90012043	1:26695422	33067605	Folkersen L	1:26697535:C:T	-2113
rs114165349-C	3e-20	-	0.038	-	0.2144 unit decrease	-	ARID1A	Osteoprotegerin levels	tumor necrosis factor receptor superfamily member 11B amount	GCST90012002	1:26695422	33067605	Folkersen L	1:26696513:G:A	-1091
rs114165349-C	3e-20	-	0.038	-	0.2144 unit decrease	-	ARID1A	Osteoprotegerin levels	tumor necrosis factor receptor superfamily member 11B amount	GCST90012002	1:26695422	33067605	Folkersen L	1:26696516:A:AGGC	-1094
rs114165349-C	3e-20	-	0.038	-	0.2144 unit decrease	-	ARID1A	Osteoprotegerin levels	tumor necrosis factor receptor superfamily member 11B amount	GCST90012002	1:26695422	33067605	Folkersen L	1:26696517:A:AGGCGGCGGC	-1095
rs114165349-C	3e-20	-	0.038	-	0.2144 unit decrease	-	ARID1A	Osteoprotegerin levels	tumor necrosis factor receptor superfamily member 11B amount	GCST90012002	1:26695422	33067605	Folkersen L	1:26696551:A:G	-1129
rs114165349-C	3e-20	-	0.038	-	0.2144 unit decrease	-	ARID1A	Osteoprotegerin levels	tumor necrosis factor receptor superfamily member 11B amount	GCST90012002	1:26695422	33067605	Folkersen L	1:26696729:C:T	-1307
rs114165349-C	3e-20	-	0.038	-	0.2144 unit decrease	-	ARID1A	Osteoprotegerin levels	tumor necrosis factor receptor superfamily member 11B amount	GCST90012002	1:26695422	33067605	Folkersen L	1:26696761:C:T	-1339
rs114165349-C	3e-20	-	0.038	-	0.2144 unit decrease	-	ARID1A	Osteoprotegerin levels	tumor necrosis factor receptor superfamily member 11B amount	GCST90012002	1:26695422	33067605	Folkersen L	1:26696776:G:A	-1354
rs114165349-C	3e-20	-	0.038	-	0.2144 unit decrease	-	ARID1A	Osteoprotegerin levels	tumor necrosis factor receptor superfamily member 11B amount	GCST90012002	1:26695422	33067605	Folkersen L	1:26696822:C:T	-1400
rs114165349-C	3e-20	-	0.038	-	0.2144 unit decrease	-	ARID1A	Osteoprotegerin levels	tumor necrosis factor receptor superfamily member 11B amount	GCST90012002	1:26695422	33067605	Folkersen L	1:26696873:G:C	-1451
rs114165349-C	3e-20	-	0.038	-	0.2144 unit decrease	-	ARID1A	Osteoprotegerin levels	tumor necrosis factor receptor superfamily member 11B amount	GCST90012002	1:26695422	33067605	Folkersen L	1:26696875:C:T	-1453
rs114165349-C	3e-20	-	0.038	-	0.2144 unit decrease	-	ARID1A	Osteoprotegerin levels	tumor necrosis factor receptor superfamily member 11B amount	GCST90012002	1:26695422	33067605	Folkersen L	1:26696884:G:A	-1462
rs114165349-C	3e-20	-	0.038	-	0.2144 unit decrease	-	ARID1A	Osteoprotegerin levels	tumor necrosis factor receptor superfamily member 11B amount	GCST90012002	1:26695422	33067605	Folkersen L	1:26696939:C:G	-1517
rs114165349-C	3e-20	-	0.038	-	0.2144 unit decrease	-	ARID1A	Osteoprotegerin levels	tumor necrosis factor receptor superfamily member 11B amount	GCST90012002	1:26695422	33067605	Folkersen L	1:26696942:G:C	-1520
rs114165349-C	3e-20	-	0.038	-	0.2144 unit decrease	-	ARID1A	Osteoprotegerin levels	tumor necrosis factor receptor superfamily member 11B amount	GCST90012002	1:26695422	33067605	Folkersen L	1:26697065:C:T	-1643
rs114165349-C	3e-20	-	0.038	-	0.2144 unit decrease	-	ARID1A	Osteoprotegerin levels	tumor necrosis factor receptor superfamily member 11B amount	GCST90012002	1:26695422	33067605	Folkersen L	1:26697080:C:T	-1658
rs114165349-C	3e-20	-	0.038	-	0.2144 unit decrease	-	ARID1A	Osteoprotegerin levels	tumor necrosis factor receptor superfamily member 11B amount	GCST90012002	1:26695422	33067605	Folkersen L	1:26697189:GTCT:G	-1767
rs114165349-C	3e-20	-	0.038	-	0.2144 unit decrease	-	ARID1A	Osteoprotegerin levels	tumor necrosis factor receptor superfamily member 11B amount	GCST90012002	1:26695422	33067605	Folkersen L	1:26697227:G:T	-1805
rs114165349-C	3e-20	-	0.038	-	0.2144 unit decrease	-	ARID1A	Osteoprotegerin levels	tumor necrosis factor receptor superfamily member 11B amount	GCST90012002	1:26695422	33067605	Folkersen L	1:26697343:G:A	-1921
rs114165349-C	3e-20	-	0.038	-	0.2144 unit decrease	-	ARID1A	Osteoprotegerin levels	tumor necrosis factor receptor superfamily member 11B amount	GCST90012002	1:26695422	33067605	Folkersen L	1:26697417:GGCTGCGGCG:G	-1995
rs114165349-C	3e-20	-	0.038	-	0.2144 unit decrease	-	ARID1A	Osteoprotegerin levels	tumor necrosis factor receptor superfamily member 11B amount	GCST90012002	1:26695422	33067605	Folkersen L	1:26697418:G:A	-1996
rs114165349-C	3e-20	-	0.038	-	0.2144 unit decrease	-	ARID1A	Osteoprotegerin levels	tumor necrosis factor receptor superfamily member 11B amount	GCST90012002	1:26695422	33067605	Folkersen L	1:26697535:C:T	-2113
rs114165349-G	1e-135	-	0.976837	-	0.0898475 unit increase	[0.082-0.097]	ARID1A	Sex hormone-binding globulin levels adjusted for BMI	sex hormone-binding globulin measurement	GCST90012108	1:26695422	32042192	Ruth KS	1:26696513:G:A	-1091
rs114165349-G	1e-135	-	0.976837	-	0.0898475 unit increase	[0.082-0.097]	ARID1A	Sex hormone-binding globulin levels adjusted for BMI	sex hormone-binding globulin measurement	GCST90012108	1:26695422	32042192	Ruth KS	1:26696516:A:AGGC	-1094
rs114165349-G	1e-135	-	0.976837	-	0.0898475 unit increase	[0.082-0.097]	ARID1A	Sex hormone-binding globulin levels adjusted for BMI	sex hormone-binding globulin measurement	GCST90012108	1:26695422	32042192	Ruth KS	1:26696517:A:AGGCGGCGGC	-1095
rs114165349-G	1e-135	-	0.976837	-	0.0898475 unit increase	[0.082-0.097]	ARID1A	Sex hormone-binding globulin levels adjusted for BMI	sex hormone-binding globulin measurement	GCST90012108	1:26695422	32042192	Ruth KS	1:26696551:A:G	-1129
rs114165349-G	1e-135	-	0.976837	-	0.0898475 unit increase	[0.082-0.097]	ARID1A	Sex hormone-binding globulin levels adjusted for BMI	sex hormone-binding globulin measurement	GCST90012108	1:26695422	32042192	Ruth KS	1:26696729:C:T	-1307
rs114165349-G	1e-135	-	0.976837	-	0.0898475 unit increase	[0.082-0.097]	ARID1A	Sex hormone-binding globulin levels adjusted for BMI	sex hormone-binding globulin measurement	GCST90012108	1:26695422	32042192	Ruth KS	1:26696761:C:T	-1339
rs114165349-G	1e-135	-	0.976837	-	0.0898475 unit increase	[0.082-0.097]	ARID1A	Sex hormone-binding globulin levels adjusted for BMI	sex hormone-binding globulin measurement	GCST90012108	1:26695422	32042192	Ruth KS	1:26696776:G:A	-1354
rs114165349-G	1e-135	-	0.976837	-	0.0898475 unit increase	[0.082-0.097]	ARID1A	Sex hormone-binding globulin levels adjusted for BMI	sex hormone-binding globulin measurement	GCST90012108	1:26695422	32042192	Ruth KS	1:26696822:C:T	-1400
rs114165349-G	1e-135	-	0.976837	-	0.0898475 unit increase	[0.082-0.097]	ARID1A	Sex hormone-binding globulin levels adjusted for BMI	sex hormone-binding globulin measurement	GCST90012108	1:26695422	32042192	Ruth KS	1:26696873:G:C	-1451
rs114165349-G	1e-135	-	0.976837	-	0.0898475 unit increase	[0.082-0.097]	ARID1A	Sex hormone-binding globulin levels adjusted for BMI	sex hormone-binding globulin measurement	GCST90012108	1:26695422	32042192	Ruth KS	1:26696875:C:T	-1453
rs114165349-G	1e-135	-	0.976837	-	0.0898475 unit increase	[0.082-0.097]	ARID1A	Sex hormone-binding globulin levels adjusted for BMI	sex hormone-binding globulin measurement	GCST90012108	1:26695422	32042192	Ruth KS	1:26696884:G:A	-1462
rs114165349-G	1e-135	-	0.976837	-	0.0898475 unit increase	[0.082-0.097]	ARID1A	Sex hormone-binding globulin levels adjusted for BMI	sex hormone-binding globulin measurement	GCST90012108	1:26695422	32042192	Ruth KS	1:26696939:C:G	-1517
rs114165349-G	1e-135	-	0.976837	-	0.0898475 unit increase	[0.082-0.097]	ARID1A	Sex hormone-binding globulin levels adjusted for BMI	sex hormone-binding globulin measurement	GCST90012108	1:26695422	32042192	Ruth KS	1:26696942:G:C	-1520
rs114165349-G	1e-135	-	0.976837	-	0.0898475 unit increase	[0.082-0.097]	ARID1A	Sex hormone-binding globulin levels adjusted for BMI	sex hormone-binding globulin measurement	GCST90012108	1:26695422	32042192	Ruth KS	1:26697065:C:T	-1643
rs114165349-G	1e-135	-	0.976837	-	0.0898475 unit increase	[0.082-0.097]	ARID1A	Sex hormone-binding globulin levels adjusted for BMI	sex hormone-binding globulin measurement	GCST90012108	1:26695422	32042192	Ruth KS	1:26697080:C:T	-1658
rs114165349-G	1e-135	-	0.976837	-	0.0898475 unit increase	[0.082-0.097]	ARID1A	Sex hormone-binding globulin levels adjusted for BMI	sex hormone-binding globulin measurement	GCST90012108	1:26695422	32042192	Ruth KS	1:26697189:GTCT:G	-1767
rs114165349-G	1e-135	-	0.976837	-	0.0898475 unit increase	[0.082-0.097]	ARID1A	Sex hormone-binding globulin levels adjusted for BMI	sex hormone-binding globulin measurement	GCST90012108	1:26695422	32042192	Ruth KS	1:26697227:G:T	-1805
rs114165349-G	1e-135	-	0.976837	-	0.0898475 unit increase	[0.082-0.097]	ARID1A	Sex hormone-binding globulin levels adjusted for BMI	sex hormone-binding globulin measurement	GCST90012108	1:26695422	32042192	Ruth KS	1:26697343:G:A	-1921
rs114165349-G	1e-135	-	0.976837	-	0.0898475 unit increase	[0.082-0.097]	ARID1A	Sex hormone-binding globulin levels adjusted for BMI	sex hormone-binding globulin measurement	GCST90012108	1:26695422	32042192	Ruth KS	1:26697417:GGCTGCGGCG:G	-1995
rs114165349-G	1e-135	-	0.976837	-	0.0898475 unit increase	[0.082-0.097]	ARID1A	Sex hormone-binding globulin levels adjusted for BMI	sex hormone-binding globulin measurement	GCST90012108	1:26695422	32042192	Ruth KS	1:26697418:G:A	-1996
rs114165349-G	1e-135	-	0.976837	-	0.0898475 unit increase	[0.082-0.097]	ARID1A	Sex hormone-binding globulin levels adjusted for BMI	sex hormone-binding globulin measurement	GCST90012108	1:26695422	32042192	Ruth KS	1:26697535:C:T	-2113
rs114165349-G	7e-150	-	0.976559	-	0.0782265 unit increase	[0.072-0.084]	ARID1A	Sex hormone-binding globulin levels	sex hormone-binding globulin measurement	GCST90012111	1:26695422	32042192	Ruth KS	1:26696513:G:A	-1091
rs114165349-G	7e-150	-	0.976559	-	0.0782265 unit increase	[0.072-0.084]	ARID1A	Sex hormone-binding globulin levels	sex hormone-binding globulin measurement	GCST90012111	1:26695422	32042192	Ruth KS	1:26696516:A:AGGC	-1094
rs114165349-G	7e-150	-	0.976559	-	0.0782265 unit increase	[0.072-0.084]	ARID1A	Sex hormone-binding globulin levels	sex hormone-binding globulin measurement	GCST90012111	1:26695422	32042192	Ruth KS	1:26696517:A:AGGCGGCGGC	-1095
rs114165349-G	7e-150	-	0.976559	-	0.0782265 unit increase	[0.072-0.084]	ARID1A	Sex hormone-binding globulin levels	sex hormone-binding globulin measurement	GCST90012111	1:26695422	32042192	Ruth KS	1:26696551:A:G	-1129
rs114165349-G	7e-150	-	0.976559	-	0.0782265 unit increase	[0.072-0.084]	ARID1A	Sex hormone-binding globulin levels	sex hormone-binding globulin measurement	GCST90012111	1:26695422	32042192	Ruth KS	1:26696729:C:T	-1307
rs114165349-G	7e-150	-	0.976559	-	0.0782265 unit increase	[0.072-0.084]	ARID1A	Sex hormone-binding globulin levels	sex hormone-binding globulin measurement	GCST90012111	1:26695422	32042192	Ruth KS	1:26696761:C:T	-1339
rs114165349-G	7e-150	-	0.976559	-	0.0782265 unit increase	[0.072-0.084]	ARID1A	Sex hormone-binding globulin levels	sex hormone-binding globulin measurement	GCST90012111	1:26695422	32042192	Ruth KS	1:26696776:G:A	-1354
rs114165349-G	7e-150	-	0.976559	-	0.0782265 unit increase	[0.072-0.084]	ARID1A	Sex hormone-binding globulin levels	sex hormone-binding globulin measurement	GCST90012111	1:26695422	32042192	Ruth KS	1:26696822:C:T	-1400
rs114165349-G	7e-150	-	0.976559	-	0.0782265 unit increase	[0.072-0.084]	ARID1A	Sex hormone-binding globulin levels	sex hormone-binding globulin measurement	GCST90012111	1:26695422	32042192	Ruth KS	1:26696873:G:C	-1451
rs114165349-G	7e-150	-	0.976559	-	0.0782265 unit increase	[0.072-0.084]	ARID1A	Sex hormone-binding globulin levels	sex hormone-binding globulin measurement	GCST90012111	1:26695422	32042192	Ruth KS	1:26696875:C:T	-1453
rs114165349-G	7e-150	-	0.976559	-	0.0782265 unit increase	[0.072-0.084]	ARID1A	Sex hormone-binding globulin levels	sex hormone-binding globulin measurement	GCST90012111	1:26695422	32042192	Ruth KS	1:26696884:G:A	-1462
rs114165349-G	7e-150	-	0.976559	-	0.0782265 unit increase	[0.072-0.084]	ARID1A	Sex hormone-binding globulin levels	sex hormone-binding globulin measurement	GCST90012111	1:26695422	32042192	Ruth KS	1:26696939:C:G	-1517
rs114165349-G	7e-150	-	0.976559	-	0.0782265 unit increase	[0.072-0.084]	ARID1A	Sex hormone-binding globulin levels	sex hormone-binding globulin measurement	GCST90012111	1:26695422	32042192	Ruth KS	1:26696942:G:C	-1520
rs114165349-G	7e-150	-	0.976559	-	0.0782265 unit increase	[0.072-0.084]	ARID1A	Sex hormone-binding globulin levels	sex hormone-binding globulin measurement	GCST90012111	1:26695422	32042192	Ruth KS	1:26697065:C:T	-1643
rs114165349-G	7e-150	-	0.976559	-	0.0782265 unit increase	[0.072-0.084]	ARID1A	Sex hormone-binding globulin levels	sex hormone-binding globulin measurement	GCST90012111	1:26695422	32042192	Ruth KS	1:26697080:C:T	-1658
rs114165349-G	7e-150	-	0.976559	-	0.0782265 unit increase	[0.072-0.084]	ARID1A	Sex hormone-binding globulin levels	sex hormone-binding globulin measurement	GCST90012111	1:26695422	32042192	Ruth KS	1:26697189:GTCT:G	-1767
rs114165349-G	7e-150	-	0.976559	-	0.0782265 unit increase	[0.072-0.084]	ARID1A	Sex hormone-binding globulin levels	sex hormone-binding globulin measurement	GCST90012111	1:26695422	32042192	Ruth KS	1:26697227:G:T	-1805
rs114165349-G	7e-150	-	0.976559	-	0.0782265 unit increase	[0.072-0.084]	ARID1A	Sex hormone-binding globulin levels	sex hormone-binding globulin measurement	GCST90012111	1:26695422	32042192	Ruth KS	1:26697343:G:A	-1921
rs114165349-G	7e-150	-	0.976559	-	0.0782265 unit increase	[0.072-0.084]	ARID1A	Sex hormone-binding globulin levels	sex hormone-binding globulin measurement	GCST90012111	1:26695422	32042192	Ruth KS	1:26697417:GGCTGCGGCG:G	-1995
rs114165349-G	7e-150	-	0.976559	-	0.0782265 unit increase	[0.072-0.084]	ARID1A	Sex hormone-binding globulin levels	sex hormone-binding globulin measurement	GCST90012111	1:26695422	32042192	Ruth KS	1:26697418:G:A	-1996
rs114165349-G	7e-150	-	0.976559	-	0.0782265 unit increase	[0.072-0.084]	ARID1A	Sex hormone-binding globulin levels	sex hormone-binding globulin measurement	GCST90012111	1:26695422	32042192	Ruth KS	1:26697535:C:T	-2113
rs114165349-G	7e-51	-	0.976894	-	0.147891 unit increase	[0.13-0.17]	ARID1A	Total testosterone levels	testosterone measurement	GCST90012113	1:26695422	32042192	Ruth KS	1:26696513:G:A	-1091
rs114165349-G	7e-51	-	0.976894	-	0.147891 unit increase	[0.13-0.17]	ARID1A	Total testosterone levels	testosterone measurement	GCST90012113	1:26695422	32042192	Ruth KS	1:26696516:A:AGGC	-1094
rs114165349-G	7e-51	-	0.976894	-	0.147891 unit increase	[0.13-0.17]	ARID1A	Total testosterone levels	testosterone measurement	GCST90012113	1:26695422	32042192	Ruth KS	1:26696517:A:AGGCGGCGGC	-1095
rs114165349-G	7e-51	-	0.976894	-	0.147891 unit increase	[0.13-0.17]	ARID1A	Total testosterone levels	testosterone measurement	GCST90012113	1:26695422	32042192	Ruth KS	1:26696551:A:G	-1129
rs114165349-G	7e-51	-	0.976894	-	0.147891 unit increase	[0.13-0.17]	ARID1A	Total testosterone levels	testosterone measurement	GCST90012113	1:26695422	32042192	Ruth KS	1:26696729:C:T	-1307
rs114165349-G	7e-51	-	0.976894	-	0.147891 unit increase	[0.13-0.17]	ARID1A	Total testosterone levels	testosterone measurement	GCST90012113	1:26695422	32042192	Ruth KS	1:26696761:C:T	-1339
rs114165349-G	7e-51	-	0.976894	-	0.147891 unit increase	[0.13-0.17]	ARID1A	Total testosterone levels	testosterone measurement	GCST90012113	1:26695422	32042192	Ruth KS	1:26696776:G:A	-1354
rs114165349-G	7e-51	-	0.976894	-	0.147891 unit increase	[0.13-0.17]	ARID1A	Total testosterone levels	testosterone measurement	GCST90012113	1:26695422	32042192	Ruth KS	1:26696822:C:T	-1400
rs114165349-G	7e-51	-	0.976894	-	0.147891 unit increase	[0.13-0.17]	ARID1A	Total testosterone levels	testosterone measurement	GCST90012113	1:26695422	32042192	Ruth KS	1:26696873:G:C	-1451
rs114165349-G	7e-51	-	0.976894	-	0.147891 unit increase	[0.13-0.17]	ARID1A	Total testosterone levels	testosterone measurement	GCST90012113	1:26695422	32042192	Ruth KS	1:26696875:C:T	-1453
rs114165349-G	7e-51	-	0.976894	-	0.147891 unit increase	[0.13-0.17]	ARID1A	Total testosterone levels	testosterone measurement	GCST90012113	1:26695422	32042192	Ruth KS	1:26696884:G:A	-1462
rs114165349-G	7e-51	-	0.976894	-	0.147891 unit increase	[0.13-0.17]	ARID1A	Total testosterone levels	testosterone measurement	GCST90012113	1:26695422	32042192	Ruth KS	1:26696939:C:G	-1517
rs114165349-G	7e-51	-	0.976894	-	0.147891 unit increase	[0.13-0.17]	ARID1A	Total testosterone levels	testosterone measurement	GCST90012113	1:26695422	32042192	Ruth KS	1:26696942:G:C	-1520
rs114165349-G	7e-51	-	0.976894	-	0.147891 unit increase	[0.13-0.17]	ARID1A	Total testosterone levels	testosterone measurement	GCST90012113	1:26695422	32042192	Ruth KS	1:26697065:C:T	-1643
rs114165349-G	7e-51	-	0.976894	-	0.147891 unit increase	[0.13-0.17]	ARID1A	Total testosterone levels	testosterone measurement	GCST90012113	1:26695422	32042192	Ruth KS	1:26697080:C:T	-1658
rs114165349-G	7e-51	-	0.976894	-	0.147891 unit increase	[0.13-0.17]	ARID1A	Total testosterone levels	testosterone measurement	GCST90012113	1:26695422	32042192	Ruth KS	1:26697189:GTCT:G	-1767
rs114165349-G	7e-51	-	0.976894	-	0.147891 unit increase	[0.13-0.17]	ARID1A	Total testosterone levels	testosterone measurement	GCST90012113	1:26695422	32042192	Ruth KS	1:26697227:G:T	-1805
rs114165349-G	7e-51	-	0.976894	-	0.147891 unit increase	[0.13-0.17]	ARID1A	Total testosterone levels	testosterone measurement	GCST90012113	1:26695422	32042192	Ruth KS	1:26697343:G:A	-1921
rs114165349-G	7e-51	-	0.976894	-	0.147891 unit increase	[0.13-0.17]	ARID1A	Total testosterone levels	testosterone measurement	GCST90012113	1:26695422	32042192	Ruth KS	1:26697417:GGCTGCGGCG:G	-1995
rs114165349-G	7e-51	-	0.976894	-	0.147891 unit increase	[0.13-0.17]	ARID1A	Total testosterone levels	testosterone measurement	GCST90012113	1:26695422	32042192	Ruth KS	1:26697418:G:A	-1996
rs114165349-G	7e-51	-	0.976894	-	0.147891 unit increase	[0.13-0.17]	ARID1A	Total testosterone levels	testosterone measurement	GCST90012113	1:26695422	32042192	Ruth KS	1:26697535:C:T	-2113
rs114165349-C	4e-16	-	0.023414	-	0.053148 unit increase	[0.04-0.066]	ARID1A	Bioavailable testosterone levels	testosterone measurement	GCST90012104	1:26695422	32042192	Ruth KS	1:26696513:G:A	-1091
rs114165349-C	4e-16	-	0.023414	-	0.053148 unit increase	[0.04-0.066]	ARID1A	Bioavailable testosterone levels	testosterone measurement	GCST90012104	1:26695422	32042192	Ruth KS	1:26696516:A:AGGC	-1094
rs114165349-C	4e-16	-	0.023414	-	0.053148 unit increase	[0.04-0.066]	ARID1A	Bioavailable testosterone levels	testosterone measurement	GCST90012104	1:26695422	32042192	Ruth KS	1:26696517:A:AGGCGGCGGC	-1095
rs114165349-C	4e-16	-	0.023414	-	0.053148 unit increase	[0.04-0.066]	ARID1A	Bioavailable testosterone levels	testosterone measurement	GCST90012104	1:26695422	32042192	Ruth KS	1:26696551:A:G	-1129
rs114165349-C	4e-16	-	0.023414	-	0.053148 unit increase	[0.04-0.066]	ARID1A	Bioavailable testosterone levels	testosterone measurement	GCST90012104	1:26695422	32042192	Ruth KS	1:26696729:C:T	-1307
rs114165349-C	4e-16	-	0.023414	-	0.053148 unit increase	[0.04-0.066]	ARID1A	Bioavailable testosterone levels	testosterone measurement	GCST90012104	1:26695422	32042192	Ruth KS	1:26696761:C:T	-1339
rs114165349-C	4e-16	-	0.023414	-	0.053148 unit increase	[0.04-0.066]	ARID1A	Bioavailable testosterone levels	testosterone measurement	GCST90012104	1:26695422	32042192	Ruth KS	1:26696776:G:A	-1354
rs114165349-C	4e-16	-	0.023414	-	0.053148 unit increase	[0.04-0.066]	ARID1A	Bioavailable testosterone levels	testosterone measurement	GCST90012104	1:26695422	32042192	Ruth KS	1:26696822:C:T	-1400
rs114165349-C	4e-16	-	0.023414	-	0.053148 unit increase	[0.04-0.066]	ARID1A	Bioavailable testosterone levels	testosterone measurement	GCST90012104	1:26695422	32042192	Ruth KS	1:26696873:G:C	-1451
rs114165349-C	4e-16	-	0.023414	-	0.053148 unit increase	[0.04-0.066]	ARID1A	Bioavailable testosterone levels	testosterone measurement	GCST90012104	1:26695422	32042192	Ruth KS	1:26696875:C:T	-1453
rs114165349-C	4e-16	-	0.023414	-	0.053148 unit increase	[0.04-0.066]	ARID1A	Bioavailable testosterone levels	testosterone measurement	GCST90012104	1:26695422	32042192	Ruth KS	1:26696884:G:A	-1462
rs114165349-C	4e-16	-	0.023414	-	0.053148 unit increase	[0.04-0.066]	ARID1A	Bioavailable testosterone levels	testosterone measurement	GCST90012104	1:26695422	32042192	Ruth KS	1:26696939:C:G	-1517
rs114165349-C	4e-16	-	0.023414	-	0.053148 unit increase	[0.04-0.066]	ARID1A	Bioavailable testosterone levels	testosterone measurement	GCST90012104	1:26695422	32042192	Ruth KS	1:26696942:G:C	-1520
rs114165349-C	4e-16	-	0.023414	-	0.053148 unit increase	[0.04-0.066]	ARID1A	Bioavailable testosterone levels	testosterone measurement	GCST90012104	1:26695422	32042192	Ruth KS	1:26697065:C:T	-1643
rs114165349-C	4e-16	-	0.023414	-	0.053148 unit increase	[0.04-0.066]	ARID1A	Bioavailable testosterone levels	testosterone measurement	GCST90012104	1:26695422	32042192	Ruth KS	1:26697080:C:T	-1658
rs114165349-C	4e-16	-	0.023414	-	0.053148 unit increase	[0.04-0.066]	ARID1A	Bioavailable testosterone levels	testosterone measurement	GCST90012104	1:26695422	32042192	Ruth KS	1:26697189:GTCT:G	-1767
rs114165349-C	4e-16	-	0.023414	-	0.053148 unit increase	[0.04-0.066]	ARID1A	Bioavailable testosterone levels	testosterone measurement	GCST90012104	1:26695422	32042192	Ruth KS	1:26697227:G:T	-1805
rs114165349-C	4e-16	-	0.023414	-	0.053148 unit increase	[0.04-0.066]	ARID1A	Bioavailable testosterone levels	testosterone measurement	GCST90012104	1:26695422	32042192	Ruth KS	1:26697343:G:A	-1921
rs114165349-C	4e-16	-	0.023414	-	0.053148 unit increase	[0.04-0.066]	ARID1A	Bioavailable testosterone levels	testosterone measurement	GCST90012104	1:26695422	32042192	Ruth KS	1:26697417:GGCTGCGGCG:G	-1995
rs114165349-C	4e-16	-	0.023414	-	0.053148 unit increase	[0.04-0.066]	ARID1A	Bioavailable testosterone levels	testosterone measurement	GCST90012104	1:26695422	32042192	Ruth KS	1:26697418:G:A	-1996
rs114165349-C	4e-16	-	0.023414	-	0.053148 unit increase	[0.04-0.066]	ARID1A	Bioavailable testosterone levels	testosterone measurement	GCST90012104	1:26695422	32042192	Ruth KS	1:26697535:C:T	-2113
rs114165349-G	4e-111	-	0.976837	-	0.0871136 unit increase	[0.079-0.095]	ARID1A	Sex hormone-binding globulin levels	sex hormone-binding globulin measurement	GCST90012109	1:26695422	32042192	Ruth KS	1:26696513:G:A	-1091
rs114165349-G	4e-111	-	0.976837	-	0.0871136 unit increase	[0.079-0.095]	ARID1A	Sex hormone-binding globulin levels	sex hormone-binding globulin measurement	GCST90012109	1:26695422	32042192	Ruth KS	1:26696516:A:AGGC	-1094
rs114165349-G	4e-111	-	0.976837	-	0.0871136 unit increase	[0.079-0.095]	ARID1A	Sex hormone-binding globulin levels	sex hormone-binding globulin measurement	GCST90012109	1:26695422	32042192	Ruth KS	1:26696517:A:AGGCGGCGGC	-1095
rs114165349-G	4e-111	-	0.976837	-	0.0871136 unit increase	[0.079-0.095]	ARID1A	Sex hormone-binding globulin levels	sex hormone-binding globulin measurement	GCST90012109	1:26695422	32042192	Ruth KS	1:26696551:A:G	-1129
rs114165349-G	4e-111	-	0.976837	-	0.0871136 unit increase	[0.079-0.095]	ARID1A	Sex hormone-binding globulin levels	sex hormone-binding globulin measurement	GCST90012109	1:26695422	32042192	Ruth KS	1:26696729:C:T	-1307
rs114165349-G	4e-111	-	0.976837	-	0.0871136 unit increase	[0.079-0.095]	ARID1A	Sex hormone-binding globulin levels	sex hormone-binding globulin measurement	GCST90012109	1:26695422	32042192	Ruth KS	1:26696761:C:T	-1339
rs114165349-G	4e-111	-	0.976837	-	0.0871136 unit increase	[0.079-0.095]	ARID1A	Sex hormone-binding globulin levels	sex hormone-binding globulin measurement	GCST90012109	1:26695422	32042192	Ruth KS	1:26696776:G:A	-1354
rs114165349-G	4e-111	-	0.976837	-	0.0871136 unit increase	[0.079-0.095]	ARID1A	Sex hormone-binding globulin levels	sex hormone-binding globulin measurement	GCST90012109	1:26695422	32042192	Ruth KS	1:26696822:C:T	-1400
rs114165349-G	4e-111	-	0.976837	-	0.0871136 unit increase	[0.079-0.095]	ARID1A	Sex hormone-binding globulin levels	sex hormone-binding globulin measurement	GCST90012109	1:26695422	32042192	Ruth KS	1:26696873:G:C	-1451
rs114165349-G	4e-111	-	0.976837	-	0.0871136 unit increase	[0.079-0.095]	ARID1A	Sex hormone-binding globulin levels	sex hormone-binding globulin measurement	GCST90012109	1:26695422	32042192	Ruth KS	1:26696875:C:T	-1453
rs114165349-G	4e-111	-	0.976837	-	0.0871136 unit increase	[0.079-0.095]	ARID1A	Sex hormone-binding globulin levels	sex hormone-binding globulin measurement	GCST90012109	1:26695422	32042192	Ruth KS	1:26696884:G:A	-1462
rs114165349-G	4e-111	-	0.976837	-	0.0871136 unit increase	[0.079-0.095]	ARID1A	Sex hormone-binding globulin levels	sex hormone-binding globulin measurement	GCST90012109	1:26695422	32042192	Ruth KS	1:26696939:C:G	-1517
rs114165349-G	4e-111	-	0.976837	-	0.0871136 unit increase	[0.079-0.095]	ARID1A	Sex hormone-binding globulin levels	sex hormone-binding globulin measurement	GCST90012109	1:26695422	32042192	Ruth KS	1:26696942:G:C	-1520
rs114165349-G	4e-111	-	0.976837	-	0.0871136 unit increase	[0.079-0.095]	ARID1A	Sex hormone-binding globulin levels	sex hormone-binding globulin measurement	GCST90012109	1:26695422	32042192	Ruth KS	1:26697065:C:T	-1643
rs114165349-G	4e-111	-	0.976837	-	0.0871136 unit increase	[0.079-0.095]	ARID1A	Sex hormone-binding globulin levels	sex hormone-binding globulin measurement	GCST90012109	1:26695422	32042192	Ruth KS	1:26697080:C:T	-1658
rs114165349-G	4e-111	-	0.976837	-	0.0871136 unit increase	[0.079-0.095]	ARID1A	Sex hormone-binding globulin levels	sex hormone-binding globulin measurement	GCST90012109	1:26695422	32042192	Ruth KS	1:26697189:GTCT:G	-1767
rs114165349-G	4e-111	-	0.976837	-	0.0871136 unit increase	[0.079-0.095]	ARID1A	Sex hormone-binding globulin levels	sex hormone-binding globulin measurement	GCST90012109	1:26695422	32042192	Ruth KS	1:26697227:G:T	-1805
rs114165349-G	4e-111	-	0.976837	-	0.0871136 unit increase	[0.079-0.095]	ARID1A	Sex hormone-binding globulin levels	sex hormone-binding globulin measurement	GCST90012109	1:26695422	32042192	Ruth KS	1:26697343:G:A	-1921
rs114165349-G	4e-111	-	0.976837	-	0.0871136 unit increase	[0.079-0.095]	ARID1A	Sex hormone-binding globulin levels	sex hormone-binding globulin measurement	GCST90012109	1:26695422	32042192	Ruth KS	1:26697417:GGCTGCGGCG:G	-1995
rs114165349-G	4e-111	-	0.976837	-	0.0871136 unit increase	[0.079-0.095]	ARID1A	Sex hormone-binding globulin levels	sex hormone-binding globulin measurement	GCST90012109	1:26695422	32042192	Ruth KS	1:26697418:G:A	-1996
rs114165349-G	4e-111	-	0.976837	-	0.0871136 unit increase	[0.079-0.095]	ARID1A	Sex hormone-binding globulin levels	sex hormone-binding globulin measurement	GCST90012109	1:26695422	32042192	Ruth KS	1:26697535:C:T	-2113
rs114165349-G	3e-82	-	0.976296	-	0.0740086 unit increase	[0.066-0.082]	ARID1A	Sex hormone-binding globulin levels adjusted for BMI	sex hormone-binding globulin measurement	GCST90012106	1:26695422	32042192	Ruth KS	1:26696513:G:A	-1091
rs114165349-G	3e-82	-	0.976296	-	0.0740086 unit increase	[0.066-0.082]	ARID1A	Sex hormone-binding globulin levels adjusted for BMI	sex hormone-binding globulin measurement	GCST90012106	1:26695422	32042192	Ruth KS	1:26696516:A:AGGC	-1094
rs114165349-G	3e-82	-	0.976296	-	0.0740086 unit increase	[0.066-0.082]	ARID1A	Sex hormone-binding globulin levels adjusted for BMI	sex hormone-binding globulin measurement	GCST90012106	1:26695422	32042192	Ruth KS	1:26696517:A:AGGCGGCGGC	-1095
rs114165349-G	3e-82	-	0.976296	-	0.0740086 unit increase	[0.066-0.082]	ARID1A	Sex hormone-binding globulin levels adjusted for BMI	sex hormone-binding globulin measurement	GCST90012106	1:26695422	32042192	Ruth KS	1:26696551:A:G	-1129
rs114165349-G	3e-82	-	0.976296	-	0.0740086 unit increase	[0.066-0.082]	ARID1A	Sex hormone-binding globulin levels adjusted for BMI	sex hormone-binding globulin measurement	GCST90012106	1:26695422	32042192	Ruth KS	1:26696729:C:T	-1307
rs114165349-G	3e-82	-	0.976296	-	0.0740086 unit increase	[0.066-0.082]	ARID1A	Sex hormone-binding globulin levels adjusted for BMI	sex hormone-binding globulin measurement	GCST90012106	1:26695422	32042192	Ruth KS	1:26696761:C:T	-1339
rs114165349-G	3e-82	-	0.976296	-	0.0740086 unit increase	[0.066-0.082]	ARID1A	Sex hormone-binding globulin levels adjusted for BMI	sex hormone-binding globulin measurement	GCST90012106	1:26695422	32042192	Ruth KS	1:26696776:G:A	-1354
rs114165349-G	3e-82	-	0.976296	-	0.0740086 unit increase	[0.066-0.082]	ARID1A	Sex hormone-binding globulin levels adjusted for BMI	sex hormone-binding globulin measurement	GCST90012106	1:26695422	32042192	Ruth KS	1:26696822:C:T	-1400
rs114165349-G	3e-82	-	0.976296	-	0.0740086 unit increase	[0.066-0.082]	ARID1A	Sex hormone-binding globulin levels adjusted for BMI	sex hormone-binding globulin measurement	GCST90012106	1:26695422	32042192	Ruth KS	1:26696873:G:C	-1451
rs114165349-G	3e-82	-	0.976296	-	0.0740086 unit increase	[0.066-0.082]	ARID1A	Sex hormone-binding globulin levels adjusted for BMI	sex hormone-binding globulin measurement	GCST90012106	1:26695422	32042192	Ruth KS	1:26696875:C:T	-1453
rs114165349-G	3e-82	-	0.976296	-	0.0740086 unit increase	[0.066-0.082]	ARID1A	Sex hormone-binding globulin levels adjusted for BMI	sex hormone-binding globulin measurement	GCST90012106	1:26695422	32042192	Ruth KS	1:26696884:G:A	-1462
rs114165349-G	3e-82	-	0.976296	-	0.0740086 unit increase	[0.066-0.082]	ARID1A	Sex hormone-binding globulin levels adjusted for BMI	sex hormone-binding globulin measurement	GCST90012106	1:26695422	32042192	Ruth KS	1:26696939:C:G	-1517
rs114165349-G	3e-82	-	0.976296	-	0.0740086 unit increase	[0.066-0.082]	ARID1A	Sex hormone-binding globulin levels adjusted for BMI	sex hormone-binding globulin measurement	GCST90012106	1:26695422	32042192	Ruth KS	1:26696942:G:C	-1520
rs114165349-G	3e-82	-	0.976296	-	0.0740086 unit increase	[0.066-0.082]	ARID1A	Sex hormone-binding globulin levels adjusted for BMI	sex hormone-binding globulin measurement	GCST90012106	1:26695422	32042192	Ruth KS	1:26697065:C:T	-1643
rs114165349-G	3e-82	-	0.976296	-	0.0740086 unit increase	[0.066-0.082]	ARID1A	Sex hormone-binding globulin levels adjusted for BMI	sex hormone-binding globulin measurement	GCST90012106	1:26695422	32042192	Ruth KS	1:26697080:C:T	-1658
rs114165349-G	3e-82	-	0.976296	-	0.0740086 unit increase	[0.066-0.082]	ARID1A	Sex hormone-binding globulin levels adjusted for BMI	sex hormone-binding globulin measurement	GCST90012106	1:26695422	32042192	Ruth KS	1:26697189:GTCT:G	-1767
rs114165349-G	3e-82	-	0.976296	-	0.0740086 unit increase	[0.066-0.082]	ARID1A	Sex hormone-binding globulin levels adjusted for BMI	sex hormone-binding globulin measurement	GCST90012106	1:26695422	32042192	Ruth KS	1:26697227:G:T	-1805
rs114165349-G	3e-82	-	0.976296	-	0.0740086 unit increase	[0.066-0.082]	ARID1A	Sex hormone-binding globulin levels adjusted for BMI	sex hormone-binding globulin measurement	GCST90012106	1:26695422	32042192	Ruth KS	1:26697343:G:A	-1921
rs114165349-G	3e-82	-	0.976296	-	0.0740086 unit increase	[0.066-0.082]	ARID1A	Sex hormone-binding globulin levels adjusted for BMI	sex hormone-binding globulin measurement	GCST90012106	1:26695422	32042192	Ruth KS	1:26697417:GGCTGCGGCG:G	-1995
rs114165349-G	3e-82	-	0.976296	-	0.0740086 unit increase	[0.066-0.082]	ARID1A	Sex hormone-binding globulin levels adjusted for BMI	sex hormone-binding globulin measurement	GCST90012106	1:26695422	32042192	Ruth KS	1:26697418:G:A	-1996
rs114165349-G	3e-82	-	0.976296	-	0.0740086 unit increase	[0.066-0.082]	ARID1A	Sex hormone-binding globulin levels adjusted for BMI	sex hormone-binding globulin measurement	GCST90012106	1:26695422	32042192	Ruth KS	1:26697535:C:T	-2113
rs114165349-G	2e-204	-	0.976559	-	0.0812431 unit increase	[0.076-0.087]	ARID1A	Sex hormone-binding globulin levels adjusted for BMI	sex hormone-binding globulin measurement	GCST90012110	1:26695422	32042192	Ruth KS	1:26696513:G:A	-1091
rs114165349-G	2e-204	-	0.976559	-	0.0812431 unit increase	[0.076-0.087]	ARID1A	Sex hormone-binding globulin levels adjusted for BMI	sex hormone-binding globulin measurement	GCST90012110	1:26695422	32042192	Ruth KS	1:26696516:A:AGGC	-1094
rs114165349-G	2e-204	-	0.976559	-	0.0812431 unit increase	[0.076-0.087]	ARID1A	Sex hormone-binding globulin levels adjusted for BMI	sex hormone-binding globulin measurement	GCST90012110	1:26695422	32042192	Ruth KS	1:26696517:A:AGGCGGCGGC	-1095
rs114165349-G	2e-204	-	0.976559	-	0.0812431 unit increase	[0.076-0.087]	ARID1A	Sex hormone-binding globulin levels adjusted for BMI	sex hormone-binding globulin measurement	GCST90012110	1:26695422	32042192	Ruth KS	1:26696551:A:G	-1129
rs114165349-G	2e-204	-	0.976559	-	0.0812431 unit increase	[0.076-0.087]	ARID1A	Sex hormone-binding globulin levels adjusted for BMI	sex hormone-binding globulin measurement	GCST90012110	1:26695422	32042192	Ruth KS	1:26696729:C:T	-1307
rs114165349-G	2e-204	-	0.976559	-	0.0812431 unit increase	[0.076-0.087]	ARID1A	Sex hormone-binding globulin levels adjusted for BMI	sex hormone-binding globulin measurement	GCST90012110	1:26695422	32042192	Ruth KS	1:26696761:C:T	-1339
rs114165349-G	2e-204	-	0.976559	-	0.0812431 unit increase	[0.076-0.087]	ARID1A	Sex hormone-binding globulin levels adjusted for BMI	sex hormone-binding globulin measurement	GCST90012110	1:26695422	32042192	Ruth KS	1:26696776:G:A	-1354
rs114165349-G	2e-204	-	0.976559	-	0.0812431 unit increase	[0.076-0.087]	ARID1A	Sex hormone-binding globulin levels adjusted for BMI	sex hormone-binding globulin measurement	GCST90012110	1:26695422	32042192	Ruth KS	1:26696822:C:T	-1400
rs114165349-G	2e-204	-	0.976559	-	0.0812431 unit increase	[0.076-0.087]	ARID1A	Sex hormone-binding globulin levels adjusted for BMI	sex hormone-binding globulin measurement	GCST90012110	1:26695422	32042192	Ruth KS	1:26696873:G:C	-1451
rs114165349-G	2e-204	-	0.976559	-	0.0812431 unit increase	[0.076-0.087]	ARID1A	Sex hormone-binding globulin levels adjusted for BMI	sex hormone-binding globulin measurement	GCST90012110	1:26695422	32042192	Ruth KS	1:26696875:C:T	-1453
rs114165349-G	2e-204	-	0.976559	-	0.0812431 unit increase	[0.076-0.087]	ARID1A	Sex hormone-binding globulin levels adjusted for BMI	sex hormone-binding globulin measurement	GCST90012110	1:26695422	32042192	Ruth KS	1:26696884:G:A	-1462
rs114165349-G	2e-204	-	0.976559	-	0.0812431 unit increase	[0.076-0.087]	ARID1A	Sex hormone-binding globulin levels adjusted for BMI	sex hormone-binding globulin measurement	GCST90012110	1:26695422	32042192	Ruth KS	1:26696939:C:G	-1517
rs114165349-G	2e-204	-	0.976559	-	0.0812431 unit increase	[0.076-0.087]	ARID1A	Sex hormone-binding globulin levels adjusted for BMI	sex hormone-binding globulin measurement	GCST90012110	1:26695422	32042192	Ruth KS	1:26696942:G:C	-1520
rs114165349-G	2e-204	-	0.976559	-	0.0812431 unit increase	[0.076-0.087]	ARID1A	Sex hormone-binding globulin levels adjusted for BMI	sex hormone-binding globulin measurement	GCST90012110	1:26695422	32042192	Ruth KS	1:26697065:C:T	-1643
rs114165349-G	2e-204	-	0.976559	-	0.0812431 unit increase	[0.076-0.087]	ARID1A	Sex hormone-binding globulin levels adjusted for BMI	sex hormone-binding globulin measurement	GCST90012110	1:26695422	32042192	Ruth KS	1:26697080:C:T	-1658
rs114165349-G	2e-204	-	0.976559	-	0.0812431 unit increase	[0.076-0.087]	ARID1A	Sex hormone-binding globulin levels adjusted for BMI	sex hormone-binding globulin measurement	GCST90012110	1:26695422	32042192	Ruth KS	1:26697189:GTCT:G	-1767
rs114165349-G	2e-204	-	0.976559	-	0.0812431 unit increase	[0.076-0.087]	ARID1A	Sex hormone-binding globulin levels adjusted for BMI	sex hormone-binding globulin measurement	GCST90012110	1:26695422	32042192	Ruth KS	1:26697227:G:T	-1805
rs114165349-G	2e-204	-	0.976559	-	0.0812431 unit increase	[0.076-0.087]	ARID1A	Sex hormone-binding globulin levels adjusted for BMI	sex hormone-binding globulin measurement	GCST90012110	1:26695422	32042192	Ruth KS	1:26697343:G:A	-1921
rs114165349-G	2e-204	-	0.976559	-	0.0812431 unit increase	[0.076-0.087]	ARID1A	Sex hormone-binding globulin levels adjusted for BMI	sex hormone-binding globulin measurement	GCST90012110	1:26695422	32042192	Ruth KS	1:26697417:GGCTGCGGCG:G	-1995
rs114165349-G	2e-204	-	0.976559	-	0.0812431 unit increase	[0.076-0.087]	ARID1A	Sex hormone-binding globulin levels adjusted for BMI	sex hormone-binding globulin measurement	GCST90012110	1:26695422	32042192	Ruth KS	1:26697418:G:A	-1996
rs114165349-G	2e-204	-	0.976559	-	0.0812431 unit increase	[0.076-0.087]	ARID1A	Sex hormone-binding globulin levels adjusted for BMI	sex hormone-binding globulin measurement	GCST90012110	1:26695422	32042192	Ruth KS	1:26697535:C:T	-2113
rs114165349-?	2e-08	-	NR	-	0.0995 unit decrease	[0.065-0.134]	ARID1A	Total cholesterol levels	total cholesterol measurement	GCST011346	1:26695422	33339817	Nielsen JB	1:26696513:G:A	-1091
rs114165349-?	2e-08	-	NR	-	0.0995 unit decrease	[0.065-0.134]	ARID1A	Total cholesterol levels	total cholesterol measurement	GCST011346	1:26695422	33339817	Nielsen JB	1:26696516:A:AGGC	-1094
rs114165349-?	2e-08	-	NR	-	0.0995 unit decrease	[0.065-0.134]	ARID1A	Total cholesterol levels	total cholesterol measurement	GCST011346	1:26695422	33339817	Nielsen JB	1:26696517:A:AGGCGGCGGC	-1095
rs114165349-?	2e-08	-	NR	-	0.0995 unit decrease	[0.065-0.134]	ARID1A	Total cholesterol levels	total cholesterol measurement	GCST011346	1:26695422	33339817	Nielsen JB	1:26696551:A:G	-1129
rs114165349-?	2e-08	-	NR	-	0.0995 unit decrease	[0.065-0.134]	ARID1A	Total cholesterol levels	total cholesterol measurement	GCST011346	1:26695422	33339817	Nielsen JB	1:26696729:C:T	-1307
rs114165349-?	2e-08	-	NR	-	0.0995 unit decrease	[0.065-0.134]	ARID1A	Total cholesterol levels	total cholesterol measurement	GCST011346	1:26695422	33339817	Nielsen JB	1:26696761:C:T	-1339
rs114165349-?	2e-08	-	NR	-	0.0995 unit decrease	[0.065-0.134]	ARID1A	Total cholesterol levels	total cholesterol measurement	GCST011346	1:26695422	33339817	Nielsen JB	1:26696776:G:A	-1354
rs114165349-?	2e-08	-	NR	-	0.0995 unit decrease	[0.065-0.134]	ARID1A	Total cholesterol levels	total cholesterol measurement	GCST011346	1:26695422	33339817	Nielsen JB	1:26696822:C:T	-1400
rs114165349-?	2e-08	-	NR	-	0.0995 unit decrease	[0.065-0.134]	ARID1A	Total cholesterol levels	total cholesterol measurement	GCST011346	1:26695422	33339817	Nielsen JB	1:26696873:G:C	-1451
rs114165349-?	2e-08	-	NR	-	0.0995 unit decrease	[0.065-0.134]	ARID1A	Total cholesterol levels	total cholesterol measurement	GCST011346	1:26695422	33339817	Nielsen JB	1:26696875:C:T	-1453
rs114165349-?	2e-08	-	NR	-	0.0995 unit decrease	[0.065-0.134]	ARID1A	Total cholesterol levels	total cholesterol measurement	GCST011346	1:26695422	33339817	Nielsen JB	1:26696884:G:A	-1462
rs114165349-?	2e-08	-	NR	-	0.0995 unit decrease	[0.065-0.134]	ARID1A	Total cholesterol levels	total cholesterol measurement	GCST011346	1:26695422	33339817	Nielsen JB	1:26696939:C:G	-1517
rs114165349-?	2e-08	-	NR	-	0.0995 unit decrease	[0.065-0.134]	ARID1A	Total cholesterol levels	total cholesterol measurement	GCST011346	1:26695422	33339817	Nielsen JB	1:26696942:G:C	-1520
rs114165349-?	2e-08	-	NR	-	0.0995 unit decrease	[0.065-0.134]	ARID1A	Total cholesterol levels	total cholesterol measurement	GCST011346	1:26695422	33339817	Nielsen JB	1:26697065:C:T	-1643
rs114165349-?	2e-08	-	NR	-	0.0995 unit decrease	[0.065-0.134]	ARID1A	Total cholesterol levels	total cholesterol measurement	GCST011346	1:26695422	33339817	Nielsen JB	1:26697080:C:T	-1658
rs114165349-?	2e-08	-	NR	-	0.0995 unit decrease	[0.065-0.134]	ARID1A	Total cholesterol levels	total cholesterol measurement	GCST011346	1:26695422	33339817	Nielsen JB	1:26697189:GTCT:G	-1767
rs114165349-?	2e-08	-	NR	-	0.0995 unit decrease	[0.065-0.134]	ARID1A	Total cholesterol levels	total cholesterol measurement	GCST011346	1:26695422	33339817	Nielsen JB	1:26697227:G:T	-1805
rs114165349-?	2e-08	-	NR	-	0.0995 unit decrease	[0.065-0.134]	ARID1A	Total cholesterol levels	total cholesterol measurement	GCST011346	1:26695422	33339817	Nielsen JB	1:26697343:G:A	-1921
rs114165349-?	2e-08	-	NR	-	0.0995 unit decrease	[0.065-0.134]	ARID1A	Total cholesterol levels	total cholesterol measurement	GCST011346	1:26695422	33339817	Nielsen JB	1:26697417:GGCTGCGGCG:G	-1995
rs114165349-?	2e-08	-	NR	-	0.0995 unit decrease	[0.065-0.134]	ARID1A	Total cholesterol levels	total cholesterol measurement	GCST011346	1:26695422	33339817	Nielsen JB	1:26697418:G:A	-1996
rs114165349-?	2e-08	-	NR	-	0.0995 unit decrease	[0.065-0.134]	ARID1A	Total cholesterol levels	total cholesterol measurement	GCST011346	1:26695422	33339817	Nielsen JB	1:26697535:C:T	-2113
rs12738345-T	3e-21	-	0.92	-	0.0319 unit decrease	[0.025-0.039]	ARID1A	Urate levels	urate measurement	GCST011119	1:26693253	33356394	Gill D	1:26696513:G:A	-3260
rs12738345-T	3e-21	-	0.92	-	0.0319 unit decrease	[0.025-0.039]	ARID1A	Urate levels	urate measurement	GCST011119	1:26693253	33356394	Gill D	1:26696516:A:AGGC	-3263
rs12738345-T	3e-21	-	0.92	-	0.0319 unit decrease	[0.025-0.039]	ARID1A	Urate levels	urate measurement	GCST011119	1:26693253	33356394	Gill D	1:26696517:A:AGGCGGCGGC	-3264
rs12738345-T	3e-21	-	0.92	-	0.0319 unit decrease	[0.025-0.039]	ARID1A	Urate levels	urate measurement	GCST011119	1:26693253	33356394	Gill D	1:26696551:A:G	-3298
rs12738345-T	3e-21	-	0.92	-	0.0319 unit decrease	[0.025-0.039]	ARID1A	Urate levels	urate measurement	GCST011119	1:26693253	33356394	Gill D	1:26696729:C:T	-3476
rs12738345-T	3e-21	-	0.92	-	0.0319 unit decrease	[0.025-0.039]	ARID1A	Urate levels	urate measurement	GCST011119	1:26693253	33356394	Gill D	1:26696761:C:T	-3508
rs12738345-T	3e-21	-	0.92	-	0.0319 unit decrease	[0.025-0.039]	ARID1A	Urate levels	urate measurement	GCST011119	1:26693253	33356394	Gill D	1:26696776:G:A	-3523
rs12738345-T	3e-21	-	0.92	-	0.0319 unit decrease	[0.025-0.039]	ARID1A	Urate levels	urate measurement	GCST011119	1:26693253	33356394	Gill D	1:26696822:C:T	-3569
rs12738345-T	3e-21	-	0.92	-	0.0319 unit decrease	[0.025-0.039]	ARID1A	Urate levels	urate measurement	GCST011119	1:26693253	33356394	Gill D	1:26696873:G:C	-3620
rs12738345-T	3e-21	-	0.92	-	0.0319 unit decrease	[0.025-0.039]	ARID1A	Urate levels	urate measurement	GCST011119	1:26693253	33356394	Gill D	1:26696875:C:T	-3622
rs12738345-T	3e-21	-	0.92	-	0.0319 unit decrease	[0.025-0.039]	ARID1A	Urate levels	urate measurement	GCST011119	1:26693253	33356394	Gill D	1:26696884:G:A	-3631
rs12738345-T	3e-21	-	0.92	-	0.0319 unit decrease	[0.025-0.039]	ARID1A	Urate levels	urate measurement	GCST011119	1:26693253	33356394	Gill D	1:26696939:C:G	-3686
rs12738345-T	3e-21	-	0.92	-	0.0319 unit decrease	[0.025-0.039]	ARID1A	Urate levels	urate measurement	GCST011119	1:26693253	33356394	Gill D	1:26696942:G:C	-3689
rs12738345-T	3e-21	-	0.92	-	0.0319 unit decrease	[0.025-0.039]	ARID1A	Urate levels	urate measurement	GCST011119	1:26693253	33356394	Gill D	1:26697065:C:T	-3812
rs12738345-T	3e-21	-	0.92	-	0.0319 unit decrease	[0.025-0.039]	ARID1A	Urate levels	urate measurement	GCST011119	1:26693253	33356394	Gill D	1:26697080:C:T	-3827
rs12738345-T	3e-21	-	0.92	-	0.0319 unit decrease	[0.025-0.039]	ARID1A	Urate levels	urate measurement	GCST011119	1:26693253	33356394	Gill D	1:26697189:GTCT:G	-3936
rs12738345-T	3e-21	-	0.92	-	0.0319 unit decrease	[0.025-0.039]	ARID1A	Urate levels	urate measurement	GCST011119	1:26693253	33356394	Gill D	1:26697227:G:T	-3974
rs12738345-T	3e-21	-	0.92	-	0.0319 unit decrease	[0.025-0.039]	ARID1A	Urate levels	urate measurement	GCST011119	1:26693253	33356394	Gill D	1:26697343:G:A	-4090
rs12738345-T	3e-21	-	0.92	-	0.0319 unit decrease	[0.025-0.039]	ARID1A	Urate levels	urate measurement	GCST011119	1:26693253	33356394	Gill D	1:26697417:GGCTGCGGCG:G	-4164
rs12738345-T	3e-21	-	0.92	-	0.0319 unit decrease	[0.025-0.039]	ARID1A	Urate levels	urate measurement	GCST011119	1:26693253	33356394	Gill D	1:26697418:G:A	-4165
rs12738345-T	3e-21	-	0.92	-	0.0319 unit decrease	[0.025-0.039]	ARID1A	Urate levels	urate measurement	GCST011119	1:26693253	33356394	Gill D	1:26697535:C:T	-4282
rs114165349-C	4e-24	-	0.0222082	-	0.227986 unit decrease	[0.18-0.27]	ARID1A	Sex hormone-binding globulin levels in premenopausal women	sex hormone-binding globulin measurement	GCST90104281	1:26695422	35192695	Haas CB	1:26696513:G:A	-1091
rs114165349-C	4e-24	-	0.0222082	-	0.227986 unit decrease	[0.18-0.27]	ARID1A	Sex hormone-binding globulin levels in premenopausal women	sex hormone-binding globulin measurement	GCST90104281	1:26695422	35192695	Haas CB	1:26696516:A:AGGC	-1094
rs114165349-C	4e-24	-	0.0222082	-	0.227986 unit decrease	[0.18-0.27]	ARID1A	Sex hormone-binding globulin levels in premenopausal women	sex hormone-binding globulin measurement	GCST90104281	1:26695422	35192695	Haas CB	1:26696517:A:AGGCGGCGGC	-1095
rs114165349-C	4e-24	-	0.0222082	-	0.227986 unit decrease	[0.18-0.27]	ARID1A	Sex hormone-binding globulin levels in premenopausal women	sex hormone-binding globulin measurement	GCST90104281	1:26695422	35192695	Haas CB	1:26696551:A:G	-1129
rs114165349-C	4e-24	-	0.0222082	-	0.227986 unit decrease	[0.18-0.27]	ARID1A	Sex hormone-binding globulin levels in premenopausal women	sex hormone-binding globulin measurement	GCST90104281	1:26695422	35192695	Haas CB	1:26696729:C:T	-1307
rs114165349-C	4e-24	-	0.0222082	-	0.227986 unit decrease	[0.18-0.27]	ARID1A	Sex hormone-binding globulin levels in premenopausal women	sex hormone-binding globulin measurement	GCST90104281	1:26695422	35192695	Haas CB	1:26696761:C:T	-1339
rs114165349-C	4e-24	-	0.0222082	-	0.227986 unit decrease	[0.18-0.27]	ARID1A	Sex hormone-binding globulin levels in premenopausal women	sex hormone-binding globulin measurement	GCST90104281	1:26695422	35192695	Haas CB	1:26696776:G:A	-1354
rs114165349-C	4e-24	-	0.0222082	-	0.227986 unit decrease	[0.18-0.27]	ARID1A	Sex hormone-binding globulin levels in premenopausal women	sex hormone-binding globulin measurement	GCST90104281	1:26695422	35192695	Haas CB	1:26696822:C:T	-1400
rs114165349-C	4e-24	-	0.0222082	-	0.227986 unit decrease	[0.18-0.27]	ARID1A	Sex hormone-binding globulin levels in premenopausal women	sex hormone-binding globulin measurement	GCST90104281	1:26695422	35192695	Haas CB	1:26696873:G:C	-1451
rs114165349-C	4e-24	-	0.0222082	-	0.227986 unit decrease	[0.18-0.27]	ARID1A	Sex hormone-binding globulin levels in premenopausal women	sex hormone-binding globulin measurement	GCST90104281	1:26695422	35192695	Haas CB	1:26696875:C:T	-1453
rs114165349-C	4e-24	-	0.0222082	-	0.227986 unit decrease	[0.18-0.27]	ARID1A	Sex hormone-binding globulin levels in premenopausal women	sex hormone-binding globulin measurement	GCST90104281	1:26695422	35192695	Haas CB	1:26696884:G:A	-1462
rs114165349-C	4e-24	-	0.0222082	-	0.227986 unit decrease	[0.18-0.27]	ARID1A	Sex hormone-binding globulin levels in premenopausal women	sex hormone-binding globulin measurement	GCST90104281	1:26695422	35192695	Haas CB	1:26696939:C:G	-1517
rs114165349-C	4e-24	-	0.0222082	-	0.227986 unit decrease	[0.18-0.27]	ARID1A	Sex hormone-binding globulin levels in premenopausal women	sex hormone-binding globulin measurement	GCST90104281	1:26695422	35192695	Haas CB	1:26696942:G:C	-1520
rs114165349-C	4e-24	-	0.0222082	-	0.227986 unit decrease	[0.18-0.27]	ARID1A	Sex hormone-binding globulin levels in premenopausal women	sex hormone-binding globulin measurement	GCST90104281	1:26695422	35192695	Haas CB	1:26697065:C:T	-1643
rs114165349-C	4e-24	-	0.0222082	-	0.227986 unit decrease	[0.18-0.27]	ARID1A	Sex hormone-binding globulin levels in premenopausal women	sex hormone-binding globulin measurement	GCST90104281	1:26695422	35192695	Haas CB	1:26697080:C:T	-1658
rs114165349-C	4e-24	-	0.0222082	-	0.227986 unit decrease	[0.18-0.27]	ARID1A	Sex hormone-binding globulin levels in premenopausal women	sex hormone-binding globulin measurement	GCST90104281	1:26695422	35192695	Haas CB	1:26697189:GTCT:G	-1767
rs114165349-C	4e-24	-	0.0222082	-	0.227986 unit decrease	[0.18-0.27]	ARID1A	Sex hormone-binding globulin levels in premenopausal women	sex hormone-binding globulin measurement	GCST90104281	1:26695422	35192695	Haas CB	1:26697227:G:T	-1805
rs114165349-C	4e-24	-	0.0222082	-	0.227986 unit decrease	[0.18-0.27]	ARID1A	Sex hormone-binding globulin levels in premenopausal women	sex hormone-binding globulin measurement	GCST90104281	1:26695422	35192695	Haas CB	1:26697343:G:A	-1921
rs114165349-C	4e-24	-	0.0222082	-	0.227986 unit decrease	[0.18-0.27]	ARID1A	Sex hormone-binding globulin levels in premenopausal women	sex hormone-binding globulin measurement	GCST90104281	1:26695422	35192695	Haas CB	1:26697417:GGCTGCGGCG:G	-1995
rs114165349-C	4e-24	-	0.0222082	-	0.227986 unit decrease	[0.18-0.27]	ARID1A	Sex hormone-binding globulin levels in premenopausal women	sex hormone-binding globulin measurement	GCST90104281	1:26695422	35192695	Haas CB	1:26697418:G:A	-1996
rs114165349-C	4e-24	-	0.0222082	-	0.227986 unit decrease	[0.18-0.27]	ARID1A	Sex hormone-binding globulin levels in premenopausal women	sex hormone-binding globulin measurement	GCST90104281	1:26695422	35192695	Haas CB	1:26697535:C:T	-2113
rs114165349-C	1e-26	-	0.0234	-	0.1291 unit increase	[0.11-0.15]	ARID1A	Triglyceride to HDL cholesterol ratio	triglyceride:HDL cholesterol ratio	GCST90295951	1:26695422	38200128	Oliveri A	1:26696513:G:A	-1091
rs114165349-C	1e-26	-	0.0234	-	0.1291 unit increase	[0.11-0.15]	ARID1A	Triglyceride to HDL cholesterol ratio	triglyceride:HDL cholesterol ratio	GCST90295951	1:26695422	38200128	Oliveri A	1:26696516:A:AGGC	-1094
rs114165349-C	1e-26	-	0.0234	-	0.1291 unit increase	[0.11-0.15]	ARID1A	Triglyceride to HDL cholesterol ratio	triglyceride:HDL cholesterol ratio	GCST90295951	1:26695422	38200128	Oliveri A	1:26696517:A:AGGCGGCGGC	-1095
rs114165349-C	1e-26	-	0.0234	-	0.1291 unit increase	[0.11-0.15]	ARID1A	Triglyceride to HDL cholesterol ratio	triglyceride:HDL cholesterol ratio	GCST90295951	1:26695422	38200128	Oliveri A	1:26696551:A:G	-1129
rs114165349-C	1e-26	-	0.0234	-	0.1291 unit increase	[0.11-0.15]	ARID1A	Triglyceride to HDL cholesterol ratio	triglyceride:HDL cholesterol ratio	GCST90295951	1:26695422	38200128	Oliveri A	1:26696729:C:T	-1307
rs114165349-C	1e-26	-	0.0234	-	0.1291 unit increase	[0.11-0.15]	ARID1A	Triglyceride to HDL cholesterol ratio	triglyceride:HDL cholesterol ratio	GCST90295951	1:26695422	38200128	Oliveri A	1:26696761:C:T	-1339
rs114165349-C	1e-26	-	0.0234	-	0.1291 unit increase	[0.11-0.15]	ARID1A	Triglyceride to HDL cholesterol ratio	triglyceride:HDL cholesterol ratio	GCST90295951	1:26695422	38200128	Oliveri A	1:26696776:G:A	-1354
rs114165349-C	1e-26	-	0.0234	-	0.1291 unit increase	[0.11-0.15]	ARID1A	Triglyceride to HDL cholesterol ratio	triglyceride:HDL cholesterol ratio	GCST90295951	1:26695422	38200128	Oliveri A	1:26696822:C:T	-1400
rs114165349-C	1e-26	-	0.0234	-	0.1291 unit increase	[0.11-0.15]	ARID1A	Triglyceride to HDL cholesterol ratio	triglyceride:HDL cholesterol ratio	GCST90295951	1:26695422	38200128	Oliveri A	1:26696873:G:C	-1451
rs114165349-C	1e-26	-	0.0234	-	0.1291 unit increase	[0.11-0.15]	ARID1A	Triglyceride to HDL cholesterol ratio	triglyceride:HDL cholesterol ratio	GCST90295951	1:26695422	38200128	Oliveri A	1:26696875:C:T	-1453
rs114165349-C	1e-26	-	0.0234	-	0.1291 unit increase	[0.11-0.15]	ARID1A	Triglyceride to HDL cholesterol ratio	triglyceride:HDL cholesterol ratio	GCST90295951	1:26695422	38200128	Oliveri A	1:26696884:G:A	-1462
rs114165349-C	1e-26	-	0.0234	-	0.1291 unit increase	[0.11-0.15]	ARID1A	Triglyceride to HDL cholesterol ratio	triglyceride:HDL cholesterol ratio	GCST90295951	1:26695422	38200128	Oliveri A	1:26696939:C:G	-1517
rs114165349-C	1e-26	-	0.0234	-	0.1291 unit increase	[0.11-0.15]	ARID1A	Triglyceride to HDL cholesterol ratio	triglyceride:HDL cholesterol ratio	GCST90295951	1:26695422	38200128	Oliveri A	1:26696942:G:C	-1520
rs114165349-C	1e-26	-	0.0234	-	0.1291 unit increase	[0.11-0.15]	ARID1A	Triglyceride to HDL cholesterol ratio	triglyceride:HDL cholesterol ratio	GCST90295951	1:26695422	38200128	Oliveri A	1:26697065:C:T	-1643
rs114165349-C	1e-26	-	0.0234	-	0.1291 unit increase	[0.11-0.15]	ARID1A	Triglyceride to HDL cholesterol ratio	triglyceride:HDL cholesterol ratio	GCST90295951	1:26695422	38200128	Oliveri A	1:26697080:C:T	-1658
rs114165349-C	1e-26	-	0.0234	-	0.1291 unit increase	[0.11-0.15]	ARID1A	Triglyceride to HDL cholesterol ratio	triglyceride:HDL cholesterol ratio	GCST90295951	1:26695422	38200128	Oliveri A	1:26697189:GTCT:G	-1767
rs114165349-C	1e-26	-	0.0234	-	0.1291 unit increase	[0.11-0.15]	ARID1A	Triglyceride to HDL cholesterol ratio	triglyceride:HDL cholesterol ratio	GCST90295951	1:26695422	38200128	Oliveri A	1:26697227:G:T	-1805
rs114165349-C	1e-26	-	0.0234	-	0.1291 unit increase	[0.11-0.15]	ARID1A	Triglyceride to HDL cholesterol ratio	triglyceride:HDL cholesterol ratio	GCST90295951	1:26695422	38200128	Oliveri A	1:26697343:G:A	-1921
rs114165349-C	1e-26	-	0.0234	-	0.1291 unit increase	[0.11-0.15]	ARID1A	Triglyceride to HDL cholesterol ratio	triglyceride:HDL cholesterol ratio	GCST90295951	1:26695422	38200128	Oliveri A	1:26697417:GGCTGCGGCG:G	-1995
rs114165349-C	1e-26	-	0.0234	-	0.1291 unit increase	[0.11-0.15]	ARID1A	Triglyceride to HDL cholesterol ratio	triglyceride:HDL cholesterol ratio	GCST90295951	1:26695422	38200128	Oliveri A	1:26697418:G:A	-1996
rs114165349-C	1e-26	-	0.0234	-	0.1291 unit increase	[0.11-0.15]	ARID1A	Triglyceride to HDL cholesterol ratio	triglyceride:HDL cholesterol ratio	GCST90295951	1:26695422	38200128	Oliveri A	1:26697535:C:T	-2113
rs114165349-?	5e-60	-	NR	-	16.343 z score decrease	-	ARID1A	Sex hormone-binding globulin levels	sex hormone-binding globulin measurement	GCST90104297	1:26695422	35192695	Haas CB	1:26696513:G:A	-1091
rs114165349-?	5e-60	-	NR	-	16.343 z score decrease	-	ARID1A	Sex hormone-binding globulin levels	sex hormone-binding globulin measurement	GCST90104297	1:26695422	35192695	Haas CB	1:26696516:A:AGGC	-1094
rs114165349-?	5e-60	-	NR	-	16.343 z score decrease	-	ARID1A	Sex hormone-binding globulin levels	sex hormone-binding globulin measurement	GCST90104297	1:26695422	35192695	Haas CB	1:26696517:A:AGGCGGCGGC	-1095
rs114165349-?	5e-60	-	NR	-	16.343 z score decrease	-	ARID1A	Sex hormone-binding globulin levels	sex hormone-binding globulin measurement	GCST90104297	1:26695422	35192695	Haas CB	1:26696551:A:G	-1129
rs114165349-?	5e-60	-	NR	-	16.343 z score decrease	-	ARID1A	Sex hormone-binding globulin levels	sex hormone-binding globulin measurement	GCST90104297	1:26695422	35192695	Haas CB	1:26696729:C:T	-1307
rs114165349-?	5e-60	-	NR	-	16.343 z score decrease	-	ARID1A	Sex hormone-binding globulin levels	sex hormone-binding globulin measurement	GCST90104297	1:26695422	35192695	Haas CB	1:26696761:C:T	-1339
rs114165349-?	5e-60	-	NR	-	16.343 z score decrease	-	ARID1A	Sex hormone-binding globulin levels	sex hormone-binding globulin measurement	GCST90104297	1:26695422	35192695	Haas CB	1:26696776:G:A	-1354
rs114165349-?	5e-60	-	NR	-	16.343 z score decrease	-	ARID1A	Sex hormone-binding globulin levels	sex hormone-binding globulin measurement	GCST90104297	1:26695422	35192695	Haas CB	1:26696822:C:T	-1400
rs114165349-?	5e-60	-	NR	-	16.343 z score decrease	-	ARID1A	Sex hormone-binding globulin levels	sex hormone-binding globulin measurement	GCST90104297	1:26695422	35192695	Haas CB	1:26696873:G:C	-1451
rs114165349-?	5e-60	-	NR	-	16.343 z score decrease	-	ARID1A	Sex hormone-binding globulin levels	sex hormone-binding globulin measurement	GCST90104297	1:26695422	35192695	Haas CB	1:26696875:C:T	-1453
rs114165349-?	5e-60	-	NR	-	16.343 z score decrease	-	ARID1A	Sex hormone-binding globulin levels	sex hormone-binding globulin measurement	GCST90104297	1:26695422	35192695	Haas CB	1:26696884:G:A	-1462
rs114165349-?	5e-60	-	NR	-	16.343 z score decrease	-	ARID1A	Sex hormone-binding globulin levels	sex hormone-binding globulin measurement	GCST90104297	1:26695422	35192695	Haas CB	1:26696939:C:G	-1517
rs114165349-?	5e-60	-	NR	-	16.343 z score decrease	-	ARID1A	Sex hormone-binding globulin levels	sex hormone-binding globulin measurement	GCST90104297	1:26695422	35192695	Haas CB	1:26696942:G:C	-1520
rs114165349-?	5e-60	-	NR	-	16.343 z score decrease	-	ARID1A	Sex hormone-binding globulin levels	sex hormone-binding globulin measurement	GCST90104297	1:26695422	35192695	Haas CB	1:26697065:C:T	-1643
rs114165349-?	5e-60	-	NR	-	16.343 z score decrease	-	ARID1A	Sex hormone-binding globulin levels	sex hormone-binding globulin measurement	GCST90104297	1:26695422	35192695	Haas CB	1:26697080:C:T	-1658
rs114165349-?	5e-60	-	NR	-	16.343 z score decrease	-	ARID1A	Sex hormone-binding globulin levels	sex hormone-binding globulin measurement	GCST90104297	1:26695422	35192695	Haas CB	1:26697189:GTCT:G	-1767
rs114165349-?	5e-60	-	NR	-	16.343 z score decrease	-	ARID1A	Sex hormone-binding globulin levels	sex hormone-binding globulin measurement	GCST90104297	1:26695422	35192695	Haas CB	1:26697227:G:T	-1805
rs114165349-?	5e-60	-	NR	-	16.343 z score decrease	-	ARID1A	Sex hormone-binding globulin levels	sex hormone-binding globulin measurement	GCST90104297	1:26695422	35192695	Haas CB	1:26697343:G:A	-1921
rs114165349-?	5e-60	-	NR	-	16.343 z score decrease	-	ARID1A	Sex hormone-binding globulin levels	sex hormone-binding globulin measurement	GCST90104297	1:26695422	35192695	Haas CB	1:26697417:GGCTGCGGCG:G	-1995
rs114165349-?	5e-60	-	NR	-	16.343 z score decrease	-	ARID1A	Sex hormone-binding globulin levels	sex hormone-binding globulin measurement	GCST90104297	1:26695422	35192695	Haas CB	1:26697418:G:A	-1996
rs114165349-?	5e-60	-	NR	-	16.343 z score decrease	-	ARID1A	Sex hormone-binding globulin levels	sex hormone-binding globulin measurement	GCST90104297	1:26695422	35192695	Haas CB	1:26697535:C:T	-2113
rs114165349-C	5e-60	-	0.0222082	-	0.17372 unit decrease	[0.15-0.19]	ARID1A	Sex hormone-binding globulin levels	sex hormone-binding globulin measurement	GCST90104273	1:26695422	35192695	Haas CB	1:26696513:G:A	-1091
rs114165349-C	5e-60	-	0.0222082	-	0.17372 unit decrease	[0.15-0.19]	ARID1A	Sex hormone-binding globulin levels	sex hormone-binding globulin measurement	GCST90104273	1:26695422	35192695	Haas CB	1:26696516:A:AGGC	-1094
rs114165349-C	5e-60	-	0.0222082	-	0.17372 unit decrease	[0.15-0.19]	ARID1A	Sex hormone-binding globulin levels	sex hormone-binding globulin measurement	GCST90104273	1:26695422	35192695	Haas CB	1:26696517:A:AGGCGGCGGC	-1095
rs114165349-C	5e-60	-	0.0222082	-	0.17372 unit decrease	[0.15-0.19]	ARID1A	Sex hormone-binding globulin levels	sex hormone-binding globulin measurement	GCST90104273	1:26695422	35192695	Haas CB	1:26696551:A:G	-1129
rs114165349-C	5e-60	-	0.0222082	-	0.17372 unit decrease	[0.15-0.19]	ARID1A	Sex hormone-binding globulin levels	sex hormone-binding globulin measurement	GCST90104273	1:26695422	35192695	Haas CB	1:26696729:C:T	-1307
rs114165349-C	5e-60	-	0.0222082	-	0.17372 unit decrease	[0.15-0.19]	ARID1A	Sex hormone-binding globulin levels	sex hormone-binding globulin measurement	GCST90104273	1:26695422	35192695	Haas CB	1:26696761:C:T	-1339
rs114165349-C	5e-60	-	0.0222082	-	0.17372 unit decrease	[0.15-0.19]	ARID1A	Sex hormone-binding globulin levels	sex hormone-binding globulin measurement	GCST90104273	1:26695422	35192695	Haas CB	1:26696776:G:A	-1354
rs114165349-C	5e-60	-	0.0222082	-	0.17372 unit decrease	[0.15-0.19]	ARID1A	Sex hormone-binding globulin levels	sex hormone-binding globulin measurement	GCST90104273	1:26695422	35192695	Haas CB	1:26696822:C:T	-1400
rs114165349-C	5e-60	-	0.0222082	-	0.17372 unit decrease	[0.15-0.19]	ARID1A	Sex hormone-binding globulin levels	sex hormone-binding globulin measurement	GCST90104273	1:26695422	35192695	Haas CB	1:26696873:G:C	-1451
rs114165349-C	5e-60	-	0.0222082	-	0.17372 unit decrease	[0.15-0.19]	ARID1A	Sex hormone-binding globulin levels	sex hormone-binding globulin measurement	GCST90104273	1:26695422	35192695	Haas CB	1:26696875:C:T	-1453
rs114165349-C	5e-60	-	0.0222082	-	0.17372 unit decrease	[0.15-0.19]	ARID1A	Sex hormone-binding globulin levels	sex hormone-binding globulin measurement	GCST90104273	1:26695422	35192695	Haas CB	1:26696884:G:A	-1462
rs114165349-C	5e-60	-	0.0222082	-	0.17372 unit decrease	[0.15-0.19]	ARID1A	Sex hormone-binding globulin levels	sex hormone-binding globulin measurement	GCST90104273	1:26695422	35192695	Haas CB	1:26696939:C:G	-1517
rs114165349-C	5e-60	-	0.0222082	-	0.17372 unit decrease	[0.15-0.19]	ARID1A	Sex hormone-binding globulin levels	sex hormone-binding globulin measurement	GCST90104273	1:26695422	35192695	Haas CB	1:26696942:G:C	-1520
rs114165349-C	5e-60	-	0.0222082	-	0.17372 unit decrease	[0.15-0.19]	ARID1A	Sex hormone-binding globulin levels	sex hormone-binding globulin measurement	GCST90104273	1:26695422	35192695	Haas CB	1:26697065:C:T	-1643
rs114165349-C	5e-60	-	0.0222082	-	0.17372 unit decrease	[0.15-0.19]	ARID1A	Sex hormone-binding globulin levels	sex hormone-binding globulin measurement	GCST90104273	1:26695422	35192695	Haas CB	1:26697080:C:T	-1658
rs114165349-C	5e-60	-	0.0222082	-	0.17372 unit decrease	[0.15-0.19]	ARID1A	Sex hormone-binding globulin levels	sex hormone-binding globulin measurement	GCST90104273	1:26695422	35192695	Haas CB	1:26697189:GTCT:G	-1767
rs114165349-C	5e-60	-	0.0222082	-	0.17372 unit decrease	[0.15-0.19]	ARID1A	Sex hormone-binding globulin levels	sex hormone-binding globulin measurement	GCST90104273	1:26695422	35192695	Haas CB	1:26697227:G:T	-1805
rs114165349-C	5e-60	-	0.0222082	-	0.17372 unit decrease	[0.15-0.19]	ARID1A	Sex hormone-binding globulin levels	sex hormone-binding globulin measurement	GCST90104273	1:26695422	35192695	Haas CB	1:26697343:G:A	-1921
rs114165349-C	5e-60	-	0.0222082	-	0.17372 unit decrease	[0.15-0.19]	ARID1A	Sex hormone-binding globulin levels	sex hormone-binding globulin measurement	GCST90104273	1:26695422	35192695	Haas CB	1:26697417:GGCTGCGGCG:G	-1995
rs114165349-C	5e-60	-	0.0222082	-	0.17372 unit decrease	[0.15-0.19]	ARID1A	Sex hormone-binding globulin levels	sex hormone-binding globulin measurement	GCST90104273	1:26695422	35192695	Haas CB	1:26697418:G:A	-1996
rs114165349-C	5e-60	-	0.0222082	-	0.17372 unit decrease	[0.15-0.19]	ARID1A	Sex hormone-binding globulin levels	sex hormone-binding globulin measurement	GCST90104273	1:26695422	35192695	Haas CB	1:26697535:C:T	-2113
rs114165349-C	2e-39	-	0.0232	-	0.138 unit increase	[0.12-0.15]	ARID1A	Triglyceride to HDL cholesterol ratio	triglyceride:HDL cholesterol ratio	GCST90295949	1:26695422	38200128	Oliveri A	1:26696513:G:A	-1091
rs114165349-C	2e-39	-	0.0232	-	0.138 unit increase	[0.12-0.15]	ARID1A	Triglyceride to HDL cholesterol ratio	triglyceride:HDL cholesterol ratio	GCST90295949	1:26695422	38200128	Oliveri A	1:26696516:A:AGGC	-1094
rs114165349-C	2e-39	-	0.0232	-	0.138 unit increase	[0.12-0.15]	ARID1A	Triglyceride to HDL cholesterol ratio	triglyceride:HDL cholesterol ratio	GCST90295949	1:26695422	38200128	Oliveri A	1:26696517:A:AGGCGGCGGC	-1095
rs114165349-C	2e-39	-	0.0232	-	0.138 unit increase	[0.12-0.15]	ARID1A	Triglyceride to HDL cholesterol ratio	triglyceride:HDL cholesterol ratio	GCST90295949	1:26695422	38200128	Oliveri A	1:26696551:A:G	-1129
rs114165349-C	2e-39	-	0.0232	-	0.138 unit increase	[0.12-0.15]	ARID1A	Triglyceride to HDL cholesterol ratio	triglyceride:HDL cholesterol ratio	GCST90295949	1:26695422	38200128	Oliveri A	1:26696729:C:T	-1307
rs114165349-C	2e-39	-	0.0232	-	0.138 unit increase	[0.12-0.15]	ARID1A	Triglyceride to HDL cholesterol ratio	triglyceride:HDL cholesterol ratio	GCST90295949	1:26695422	38200128	Oliveri A	1:26696761:C:T	-1339
rs114165349-C	2e-39	-	0.0232	-	0.138 unit increase	[0.12-0.15]	ARID1A	Triglyceride to HDL cholesterol ratio	triglyceride:HDL cholesterol ratio	GCST90295949	1:26695422	38200128	Oliveri A	1:26696776:G:A	-1354
rs114165349-C	2e-39	-	0.0232	-	0.138 unit increase	[0.12-0.15]	ARID1A	Triglyceride to HDL cholesterol ratio	triglyceride:HDL cholesterol ratio	GCST90295949	1:26695422	38200128	Oliveri A	1:26696822:C:T	-1400
rs114165349-C	2e-39	-	0.0232	-	0.138 unit increase	[0.12-0.15]	ARID1A	Triglyceride to HDL cholesterol ratio	triglyceride:HDL cholesterol ratio	GCST90295949	1:26695422	38200128	Oliveri A	1:26696873:G:C	-1451
rs114165349-C	2e-39	-	0.0232	-	0.138 unit increase	[0.12-0.15]	ARID1A	Triglyceride to HDL cholesterol ratio	triglyceride:HDL cholesterol ratio	GCST90295949	1:26695422	38200128	Oliveri A	1:26696875:C:T	-1453
rs114165349-C	2e-39	-	0.0232	-	0.138 unit increase	[0.12-0.15]	ARID1A	Triglyceride to HDL cholesterol ratio	triglyceride:HDL cholesterol ratio	GCST90295949	1:26695422	38200128	Oliveri A	1:26696884:G:A	-1462
rs114165349-C	2e-39	-	0.0232	-	0.138 unit increase	[0.12-0.15]	ARID1A	Triglyceride to HDL cholesterol ratio	triglyceride:HDL cholesterol ratio	GCST90295949	1:26695422	38200128	Oliveri A	1:26696939:C:G	-1517
rs114165349-C	2e-39	-	0.0232	-	0.138 unit increase	[0.12-0.15]	ARID1A	Triglyceride to HDL cholesterol ratio	triglyceride:HDL cholesterol ratio	GCST90295949	1:26695422	38200128	Oliveri A	1:26696942:G:C	-1520
rs114165349-C	2e-39	-	0.0232	-	0.138 unit increase	[0.12-0.15]	ARID1A	Triglyceride to HDL cholesterol ratio	triglyceride:HDL cholesterol ratio	GCST90295949	1:26695422	38200128	Oliveri A	1:26697065:C:T	-1643
rs114165349-C	2e-39	-	0.0232	-	0.138 unit increase	[0.12-0.15]	ARID1A	Triglyceride to HDL cholesterol ratio	triglyceride:HDL cholesterol ratio	GCST90295949	1:26695422	38200128	Oliveri A	1:26697080:C:T	-1658
rs114165349-C	2e-39	-	0.0232	-	0.138 unit increase	[0.12-0.15]	ARID1A	Triglyceride to HDL cholesterol ratio	triglyceride:HDL cholesterol ratio	GCST90295949	1:26695422	38200128	Oliveri A	1:26697189:GTCT:G	-1767
rs114165349-C	2e-39	-	0.0232	-	0.138 unit increase	[0.12-0.15]	ARID1A	Triglyceride to HDL cholesterol ratio	triglyceride:HDL cholesterol ratio	GCST90295949	1:26695422	38200128	Oliveri A	1:26697227:G:T	-1805
rs114165349-C	2e-39	-	0.0232	-	0.138 unit increase	[0.12-0.15]	ARID1A	Triglyceride to HDL cholesterol ratio	triglyceride:HDL cholesterol ratio	GCST90295949	1:26695422	38200128	Oliveri A	1:26697343:G:A	-1921
rs114165349-C	2e-39	-	0.0232	-	0.138 unit increase	[0.12-0.15]	ARID1A	Triglyceride to HDL cholesterol ratio	triglyceride:HDL cholesterol ratio	GCST90295949	1:26695422	38200128	Oliveri A	1:26697417:GGCTGCGGCG:G	-1995
rs114165349-C	2e-39	-	0.0232	-	0.138 unit increase	[0.12-0.15]	ARID1A	Triglyceride to HDL cholesterol ratio	triglyceride:HDL cholesterol ratio	GCST90295949	1:26695422	38200128	Oliveri A	1:26697418:G:A	-1996
rs114165349-C	2e-39	-	0.0232	-	0.138 unit increase	[0.12-0.15]	ARID1A	Triglyceride to HDL cholesterol ratio	triglyceride:HDL cholesterol ratio	GCST90295949	1:26695422	38200128	Oliveri A	1:26697535:C:T	-2113
rs114165349-C	3e-15	-	0.0229	-	0.1006 unit increase	[0.078-0.123]	ARID1A	Triglyceride to HDL cholesterol ratio	triglyceride:HDL cholesterol ratio	GCST90295950	1:26695422	38200128	Oliveri A	1:26696513:G:A	-1091
rs114165349-C	3e-15	-	0.0229	-	0.1006 unit increase	[0.078-0.123]	ARID1A	Triglyceride to HDL cholesterol ratio	triglyceride:HDL cholesterol ratio	GCST90295950	1:26695422	38200128	Oliveri A	1:26696516:A:AGGC	-1094
rs114165349-C	3e-15	-	0.0229	-	0.1006 unit increase	[0.078-0.123]	ARID1A	Triglyceride to HDL cholesterol ratio	triglyceride:HDL cholesterol ratio	GCST90295950	1:26695422	38200128	Oliveri A	1:26696517:A:AGGCGGCGGC	-1095
rs114165349-C	3e-15	-	0.0229	-	0.1006 unit increase	[0.078-0.123]	ARID1A	Triglyceride to HDL cholesterol ratio	triglyceride:HDL cholesterol ratio	GCST90295950	1:26695422	38200128	Oliveri A	1:26696551:A:G	-1129
rs114165349-C	3e-15	-	0.0229	-	0.1006 unit increase	[0.078-0.123]	ARID1A	Triglyceride to HDL cholesterol ratio	triglyceride:HDL cholesterol ratio	GCST90295950	1:26695422	38200128	Oliveri A	1:26696729:C:T	-1307
rs114165349-C	3e-15	-	0.0229	-	0.1006 unit increase	[0.078-0.123]	ARID1A	Triglyceride to HDL cholesterol ratio	triglyceride:HDL cholesterol ratio	GCST90295950	1:26695422	38200128	Oliveri A	1:26696761:C:T	-1339
rs114165349-C	3e-15	-	0.0229	-	0.1006 unit increase	[0.078-0.123]	ARID1A	Triglyceride to HDL cholesterol ratio	triglyceride:HDL cholesterol ratio	GCST90295950	1:26695422	38200128	Oliveri A	1:26696776:G:A	-1354
rs114165349-C	3e-15	-	0.0229	-	0.1006 unit increase	[0.078-0.123]	ARID1A	Triglyceride to HDL cholesterol ratio	triglyceride:HDL cholesterol ratio	GCST90295950	1:26695422	38200128	Oliveri A	1:26696822:C:T	-1400
rs114165349-C	3e-15	-	0.0229	-	0.1006 unit increase	[0.078-0.123]	ARID1A	Triglyceride to HDL cholesterol ratio	triglyceride:HDL cholesterol ratio	GCST90295950	1:26695422	38200128	Oliveri A	1:26696873:G:C	-1451
rs114165349-C	3e-15	-	0.0229	-	0.1006 unit increase	[0.078-0.123]	ARID1A	Triglyceride to HDL cholesterol ratio	triglyceride:HDL cholesterol ratio	GCST90295950	1:26695422	38200128	Oliveri A	1:26696875:C:T	-1453
rs114165349-C	3e-15	-	0.0229	-	0.1006 unit increase	[0.078-0.123]	ARID1A	Triglyceride to HDL cholesterol ratio	triglyceride:HDL cholesterol ratio	GCST90295950	1:26695422	38200128	Oliveri A	1:26696884:G:A	-1462
rs114165349-C	3e-15	-	0.0229	-	0.1006 unit increase	[0.078-0.123]	ARID1A	Triglyceride to HDL cholesterol ratio	triglyceride:HDL cholesterol ratio	GCST90295950	1:26695422	38200128	Oliveri A	1:26696939:C:G	-1517
rs114165349-C	3e-15	-	0.0229	-	0.1006 unit increase	[0.078-0.123]	ARID1A	Triglyceride to HDL cholesterol ratio	triglyceride:HDL cholesterol ratio	GCST90295950	1:26695422	38200128	Oliveri A	1:26696942:G:C	-1520
rs114165349-C	3e-15	-	0.0229	-	0.1006 unit increase	[0.078-0.123]	ARID1A	Triglyceride to HDL cholesterol ratio	triglyceride:HDL cholesterol ratio	GCST90295950	1:26695422	38200128	Oliveri A	1:26697065:C:T	-1643
rs114165349-C	3e-15	-	0.0229	-	0.1006 unit increase	[0.078-0.123]	ARID1A	Triglyceride to HDL cholesterol ratio	triglyceride:HDL cholesterol ratio	GCST90295950	1:26695422	38200128	Oliveri A	1:26697080:C:T	-1658
rs114165349-C	3e-15	-	0.0229	-	0.1006 unit increase	[0.078-0.123]	ARID1A	Triglyceride to HDL cholesterol ratio	triglyceride:HDL cholesterol ratio	GCST90295950	1:26695422	38200128	Oliveri A	1:26697189:GTCT:G	-1767
rs114165349-C	3e-15	-	0.0229	-	0.1006 unit increase	[0.078-0.123]	ARID1A	Triglyceride to HDL cholesterol ratio	triglyceride:HDL cholesterol ratio	GCST90295950	1:26695422	38200128	Oliveri A	1:26697227:G:T	-1805
rs114165349-C	3e-15	-	0.0229	-	0.1006 unit increase	[0.078-0.123]	ARID1A	Triglyceride to HDL cholesterol ratio	triglyceride:HDL cholesterol ratio	GCST90295950	1:26695422	38200128	Oliveri A	1:26697343:G:A	-1921
rs114165349-C	3e-15	-	0.0229	-	0.1006 unit increase	[0.078-0.123]	ARID1A	Triglyceride to HDL cholesterol ratio	triglyceride:HDL cholesterol ratio	GCST90295950	1:26695422	38200128	Oliveri A	1:26697417:GGCTGCGGCG:G	-1995
rs114165349-C	3e-15	-	0.0229	-	0.1006 unit increase	[0.078-0.123]	ARID1A	Triglyceride to HDL cholesterol ratio	triglyceride:HDL cholesterol ratio	GCST90295950	1:26695422	38200128	Oliveri A	1:26697418:G:A	-1996
rs114165349-C	3e-15	-	0.0229	-	0.1006 unit increase	[0.078-0.123]	ARID1A	Triglyceride to HDL cholesterol ratio	triglyceride:HDL cholesterol ratio	GCST90295950	1:26695422	38200128	Oliveri A	1:26697535:C:T	-2113
rs114165349-C	2e-30	-	0.0222082	-	0.178551 unit decrease	[0.15-0.21]	ARID1A	Sex hormone-binding globulin levels in postmenopausal women	sex hormone-binding globulin measurement	GCST90104277	1:26695422	35192695	Haas CB	1:26696513:G:A	-1091
rs114165349-C	2e-30	-	0.0222082	-	0.178551 unit decrease	[0.15-0.21]	ARID1A	Sex hormone-binding globulin levels in postmenopausal women	sex hormone-binding globulin measurement	GCST90104277	1:26695422	35192695	Haas CB	1:26696516:A:AGGC	-1094
rs114165349-C	2e-30	-	0.0222082	-	0.178551 unit decrease	[0.15-0.21]	ARID1A	Sex hormone-binding globulin levels in postmenopausal women	sex hormone-binding globulin measurement	GCST90104277	1:26695422	35192695	Haas CB	1:26696517:A:AGGCGGCGGC	-1095
rs114165349-C	2e-30	-	0.0222082	-	0.178551 unit decrease	[0.15-0.21]	ARID1A	Sex hormone-binding globulin levels in postmenopausal women	sex hormone-binding globulin measurement	GCST90104277	1:26695422	35192695	Haas CB	1:26696551:A:G	-1129
rs114165349-C	2e-30	-	0.0222082	-	0.178551 unit decrease	[0.15-0.21]	ARID1A	Sex hormone-binding globulin levels in postmenopausal women	sex hormone-binding globulin measurement	GCST90104277	1:26695422	35192695	Haas CB	1:26696729:C:T	-1307
rs114165349-C	2e-30	-	0.0222082	-	0.178551 unit decrease	[0.15-0.21]	ARID1A	Sex hormone-binding globulin levels in postmenopausal women	sex hormone-binding globulin measurement	GCST90104277	1:26695422	35192695	Haas CB	1:26696761:C:T	-1339
rs114165349-C	2e-30	-	0.0222082	-	0.178551 unit decrease	[0.15-0.21]	ARID1A	Sex hormone-binding globulin levels in postmenopausal women	sex hormone-binding globulin measurement	GCST90104277	1:26695422	35192695	Haas CB	1:26696776:G:A	-1354
rs114165349-C	2e-30	-	0.0222082	-	0.178551 unit decrease	[0.15-0.21]	ARID1A	Sex hormone-binding globulin levels in postmenopausal women	sex hormone-binding globulin measurement	GCST90104277	1:26695422	35192695	Haas CB	1:26696822:C:T	-1400
rs114165349-C	2e-30	-	0.0222082	-	0.178551 unit decrease	[0.15-0.21]	ARID1A	Sex hormone-binding globulin levels in postmenopausal women	sex hormone-binding globulin measurement	GCST90104277	1:26695422	35192695	Haas CB	1:26696873:G:C	-1451
rs114165349-C	2e-30	-	0.0222082	-	0.178551 unit decrease	[0.15-0.21]	ARID1A	Sex hormone-binding globulin levels in postmenopausal women	sex hormone-binding globulin measurement	GCST90104277	1:26695422	35192695	Haas CB	1:26696875:C:T	-1453
rs114165349-C	2e-30	-	0.0222082	-	0.178551 unit decrease	[0.15-0.21]	ARID1A	Sex hormone-binding globulin levels in postmenopausal women	sex hormone-binding globulin measurement	GCST90104277	1:26695422	35192695	Haas CB	1:26696884:G:A	-1462
rs114165349-C	2e-30	-	0.0222082	-	0.178551 unit decrease	[0.15-0.21]	ARID1A	Sex hormone-binding globulin levels in postmenopausal women	sex hormone-binding globulin measurement	GCST90104277	1:26695422	35192695	Haas CB	1:26696939:C:G	-1517
rs114165349-C	2e-30	-	0.0222082	-	0.178551 unit decrease	[0.15-0.21]	ARID1A	Sex hormone-binding globulin levels in postmenopausal women	sex hormone-binding globulin measurement	GCST90104277	1:26695422	35192695	Haas CB	1:26696942:G:C	-1520
rs114165349-C	2e-30	-	0.0222082	-	0.178551 unit decrease	[0.15-0.21]	ARID1A	Sex hormone-binding globulin levels in postmenopausal women	sex hormone-binding globulin measurement	GCST90104277	1:26695422	35192695	Haas CB	1:26697065:C:T	-1643
rs114165349-C	2e-30	-	0.0222082	-	0.178551 unit decrease	[0.15-0.21]	ARID1A	Sex hormone-binding globulin levels in postmenopausal women	sex hormone-binding globulin measurement	GCST90104277	1:26695422	35192695	Haas CB	1:26697080:C:T	-1658
rs114165349-C	2e-30	-	0.0222082	-	0.178551 unit decrease	[0.15-0.21]	ARID1A	Sex hormone-binding globulin levels in postmenopausal women	sex hormone-binding globulin measurement	GCST90104277	1:26695422	35192695	Haas CB	1:26697189:GTCT:G	-1767
rs114165349-C	2e-30	-	0.0222082	-	0.178551 unit decrease	[0.15-0.21]	ARID1A	Sex hormone-binding globulin levels in postmenopausal women	sex hormone-binding globulin measurement	GCST90104277	1:26695422	35192695	Haas CB	1:26697227:G:T	-1805
rs114165349-C	2e-30	-	0.0222082	-	0.178551 unit decrease	[0.15-0.21]	ARID1A	Sex hormone-binding globulin levels in postmenopausal women	sex hormone-binding globulin measurement	GCST90104277	1:26695422	35192695	Haas CB	1:26697343:G:A	-1921
rs114165349-C	2e-30	-	0.0222082	-	0.178551 unit decrease	[0.15-0.21]	ARID1A	Sex hormone-binding globulin levels in postmenopausal women	sex hormone-binding globulin measurement	GCST90104277	1:26695422	35192695	Haas CB	1:26697417:GGCTGCGGCG:G	-1995
rs114165349-C	2e-30	-	0.0222082	-	0.178551 unit decrease	[0.15-0.21]	ARID1A	Sex hormone-binding globulin levels in postmenopausal women	sex hormone-binding globulin measurement	GCST90104277	1:26695422	35192695	Haas CB	1:26697418:G:A	-1996
rs114165349-C	2e-30	-	0.0222082	-	0.178551 unit decrease	[0.15-0.21]	ARID1A	Sex hormone-binding globulin levels in postmenopausal women	sex hormone-binding globulin measurement	GCST90104277	1:26695422	35192695	Haas CB	1:26697535:C:T	-2113
rs114165349-C	7e-14	-	0.0227507	-	0.0062969 unit increase	[0.0046-0.008]	ARID1A	Free cholesterol in large VLDL	free cholesterol in large VLDL measurement	GCST90827829	1:26695422	39091897	Farashi S	1:26696513:G:A	-1091
rs114165349-C	7e-14	-	0.0227507	-	0.0062969 unit increase	[0.0046-0.008]	ARID1A	Free cholesterol in large VLDL	free cholesterol in large VLDL measurement	GCST90827829	1:26695422	39091897	Farashi S	1:26696516:A:AGGC	-1094
rs114165349-C	7e-14	-	0.0227507	-	0.0062969 unit increase	[0.0046-0.008]	ARID1A	Free cholesterol in large VLDL	free cholesterol in large VLDL measurement	GCST90827829	1:26695422	39091897	Farashi S	1:26696517:A:AGGCGGCGGC	-1095
rs114165349-C	7e-14	-	0.0227507	-	0.0062969 unit increase	[0.0046-0.008]	ARID1A	Free cholesterol in large VLDL	free cholesterol in large VLDL measurement	GCST90827829	1:26695422	39091897	Farashi S	1:26696551:A:G	-1129
rs114165349-C	7e-14	-	0.0227507	-	0.0062969 unit increase	[0.0046-0.008]	ARID1A	Free cholesterol in large VLDL	free cholesterol in large VLDL measurement	GCST90827829	1:26695422	39091897	Farashi S	1:26696729:C:T	-1307
rs114165349-C	7e-14	-	0.0227507	-	0.0062969 unit increase	[0.0046-0.008]	ARID1A	Free cholesterol in large VLDL	free cholesterol in large VLDL measurement	GCST90827829	1:26695422	39091897	Farashi S	1:26696761:C:T	-1339
rs114165349-C	7e-14	-	0.0227507	-	0.0062969 unit increase	[0.0046-0.008]	ARID1A	Free cholesterol in large VLDL	free cholesterol in large VLDL measurement	GCST90827829	1:26695422	39091897	Farashi S	1:26696776:G:A	-1354
rs114165349-C	7e-14	-	0.0227507	-	0.0062969 unit increase	[0.0046-0.008]	ARID1A	Free cholesterol in large VLDL	free cholesterol in large VLDL measurement	GCST90827829	1:26695422	39091897	Farashi S	1:26696822:C:T	-1400
rs114165349-C	7e-14	-	0.0227507	-	0.0062969 unit increase	[0.0046-0.008]	ARID1A	Free cholesterol in large VLDL	free cholesterol in large VLDL measurement	GCST90827829	1:26695422	39091897	Farashi S	1:26696873:G:C	-1451
rs114165349-C	7e-14	-	0.0227507	-	0.0062969 unit increase	[0.0046-0.008]	ARID1A	Free cholesterol in large VLDL	free cholesterol in large VLDL measurement	GCST90827829	1:26695422	39091897	Farashi S	1:26696875:C:T	-1453
rs114165349-C	7e-14	-	0.0227507	-	0.0062969 unit increase	[0.0046-0.008]	ARID1A	Free cholesterol in large VLDL	free cholesterol in large VLDL measurement	GCST90827829	1:26695422	39091897	Farashi S	1:26696884:G:A	-1462
rs114165349-C	7e-14	-	0.0227507	-	0.0062969 unit increase	[0.0046-0.008]	ARID1A	Free cholesterol in large VLDL	free cholesterol in large VLDL measurement	GCST90827829	1:26695422	39091897	Farashi S	1:26696939:C:G	-1517
rs114165349-C	7e-14	-	0.0227507	-	0.0062969 unit increase	[0.0046-0.008]	ARID1A	Free cholesterol in large VLDL	free cholesterol in large VLDL measurement	GCST90827829	1:26695422	39091897	Farashi S	1:26696942:G:C	-1520
rs114165349-C	7e-14	-	0.0227507	-	0.0062969 unit increase	[0.0046-0.008]	ARID1A	Free cholesterol in large VLDL	free cholesterol in large VLDL measurement	GCST90827829	1:26695422	39091897	Farashi S	1:26697065:C:T	-1643
rs114165349-C	7e-14	-	0.0227507	-	0.0062969 unit increase	[0.0046-0.008]	ARID1A	Free cholesterol in large VLDL	free cholesterol in large VLDL measurement	GCST90827829	1:26695422	39091897	Farashi S	1:26697080:C:T	-1658
rs114165349-C	7e-14	-	0.0227507	-	0.0062969 unit increase	[0.0046-0.008]	ARID1A	Free cholesterol in large VLDL	free cholesterol in large VLDL measurement	GCST90827829	1:26695422	39091897	Farashi S	1:26697189:GTCT:G	-1767
rs114165349-C	7e-14	-	0.0227507	-	0.0062969 unit increase	[0.0046-0.008]	ARID1A	Free cholesterol in large VLDL	free cholesterol in large VLDL measurement	GCST90827829	1:26695422	39091897	Farashi S	1:26697227:G:T	-1805
rs114165349-C	7e-14	-	0.0227507	-	0.0062969 unit increase	[0.0046-0.008]	ARID1A	Free cholesterol in large VLDL	free cholesterol in large VLDL measurement	GCST90827829	1:26695422	39091897	Farashi S	1:26697343:G:A	-1921
rs114165349-C	7e-14	-	0.0227507	-	0.0062969 unit increase	[0.0046-0.008]	ARID1A	Free cholesterol in large VLDL	free cholesterol in large VLDL measurement	GCST90827829	1:26695422	39091897	Farashi S	1:26697417:GGCTGCGGCG:G	-1995
rs114165349-C	7e-14	-	0.0227507	-	0.0062969 unit increase	[0.0046-0.008]	ARID1A	Free cholesterol in large VLDL	free cholesterol in large VLDL measurement	GCST90827829	1:26695422	39091897	Farashi S	1:26697418:G:A	-1996
rs114165349-C	7e-14	-	0.0227507	-	0.0062969 unit increase	[0.0046-0.008]	ARID1A	Free cholesterol in large VLDL	free cholesterol in large VLDL measurement	GCST90827829	1:26695422	39091897	Farashi S	1:26697535:C:T	-2113
rs114165349-C	9e-11	-	0.0227507	-	0.0110744 unit decrease	[0.0077-0.0145]	ARID1A	Phospholipids in large HDL	phospholipids in large HDL measurement	GCST90827805	1:26695422	39091897	Farashi S	1:26696513:G:A	-1091
rs114165349-C	9e-11	-	0.0227507	-	0.0110744 unit decrease	[0.0077-0.0145]	ARID1A	Phospholipids in large HDL	phospholipids in large HDL measurement	GCST90827805	1:26695422	39091897	Farashi S	1:26696516:A:AGGC	-1094
rs114165349-C	9e-11	-	0.0227507	-	0.0110744 unit decrease	[0.0077-0.0145]	ARID1A	Phospholipids in large HDL	phospholipids in large HDL measurement	GCST90827805	1:26695422	39091897	Farashi S	1:26696517:A:AGGCGGCGGC	-1095
rs114165349-C	9e-11	-	0.0227507	-	0.0110744 unit decrease	[0.0077-0.0145]	ARID1A	Phospholipids in large HDL	phospholipids in large HDL measurement	GCST90827805	1:26695422	39091897	Farashi S	1:26696551:A:G	-1129
rs114165349-C	9e-11	-	0.0227507	-	0.0110744 unit decrease	[0.0077-0.0145]	ARID1A	Phospholipids in large HDL	phospholipids in large HDL measurement	GCST90827805	1:26695422	39091897	Farashi S	1:26696729:C:T	-1307
rs114165349-C	9e-11	-	0.0227507	-	0.0110744 unit decrease	[0.0077-0.0145]	ARID1A	Phospholipids in large HDL	phospholipids in large HDL measurement	GCST90827805	1:26695422	39091897	Farashi S	1:26696761:C:T	-1339
rs114165349-C	9e-11	-	0.0227507	-	0.0110744 unit decrease	[0.0077-0.0145]	ARID1A	Phospholipids in large HDL	phospholipids in large HDL measurement	GCST90827805	1:26695422	39091897	Farashi S	1:26696776:G:A	-1354
rs114165349-C	9e-11	-	0.0227507	-	0.0110744 unit decrease	[0.0077-0.0145]	ARID1A	Phospholipids in large HDL	phospholipids in large HDL measurement	GCST90827805	1:26695422	39091897	Farashi S	1:26696822:C:T	-1400
rs114165349-C	9e-11	-	0.0227507	-	0.0110744 unit decrease	[0.0077-0.0145]	ARID1A	Phospholipids in large HDL	phospholipids in large HDL measurement	GCST90827805	1:26695422	39091897	Farashi S	1:26696873:G:C	-1451
rs114165349-C	9e-11	-	0.0227507	-	0.0110744 unit decrease	[0.0077-0.0145]	ARID1A	Phospholipids in large HDL	phospholipids in large HDL measurement	GCST90827805	1:26695422	39091897	Farashi S	1:26696875:C:T	-1453
rs114165349-C	9e-11	-	0.0227507	-	0.0110744 unit decrease	[0.0077-0.0145]	ARID1A	Phospholipids in large HDL	phospholipids in large HDL measurement	GCST90827805	1:26695422	39091897	Farashi S	1:26696884:G:A	-1462
rs114165349-C	9e-11	-	0.0227507	-	0.0110744 unit decrease	[0.0077-0.0145]	ARID1A	Phospholipids in large HDL	phospholipids in large HDL measurement	GCST90827805	1:26695422	39091897	Farashi S	1:26696939:C:G	-1517
rs114165349-C	9e-11	-	0.0227507	-	0.0110744 unit decrease	[0.0077-0.0145]	ARID1A	Phospholipids in large HDL	phospholipids in large HDL measurement	GCST90827805	1:26695422	39091897	Farashi S	1:26696942:G:C	-1520
rs114165349-C	9e-11	-	0.0227507	-	0.0110744 unit decrease	[0.0077-0.0145]	ARID1A	Phospholipids in large HDL	phospholipids in large HDL measurement	GCST90827805	1:26695422	39091897	Farashi S	1:26697065:C:T	-1643
rs114165349-C	9e-11	-	0.0227507	-	0.0110744 unit decrease	[0.0077-0.0145]	ARID1A	Phospholipids in large HDL	phospholipids in large HDL measurement	GCST90827805	1:26695422	39091897	Farashi S	1:26697080:C:T	-1658
rs114165349-C	9e-11	-	0.0227507	-	0.0110744 unit decrease	[0.0077-0.0145]	ARID1A	Phospholipids in large HDL	phospholipids in large HDL measurement	GCST90827805	1:26695422	39091897	Farashi S	1:26697189:GTCT:G	-1767
rs114165349-C	9e-11	-	0.0227507	-	0.0110744 unit decrease	[0.0077-0.0145]	ARID1A	Phospholipids in large HDL	phospholipids in large HDL measurement	GCST90827805	1:26695422	39091897	Farashi S	1:26697227:G:T	-1805
rs114165349-C	9e-11	-	0.0227507	-	0.0110744 unit decrease	[0.0077-0.0145]	ARID1A	Phospholipids in large HDL	phospholipids in large HDL measurement	GCST90827805	1:26695422	39091897	Farashi S	1:26697343:G:A	-1921
rs114165349-C	9e-11	-	0.0227507	-	0.0110744 unit decrease	[0.0077-0.0145]	ARID1A	Phospholipids in large HDL	phospholipids in large HDL measurement	GCST90827805	1:26695422	39091897	Farashi S	1:26697417:GGCTGCGGCG:G	-1995
rs114165349-C	9e-11	-	0.0227507	-	0.0110744 unit decrease	[0.0077-0.0145]	ARID1A	Phospholipids in large HDL	phospholipids in large HDL measurement	GCST90827805	1:26695422	39091897	Farashi S	1:26697418:G:A	-1996
rs114165349-C	9e-11	-	0.0227507	-	0.0110744 unit decrease	[0.0077-0.0145]	ARID1A	Phospholipids in large HDL	phospholipids in large HDL measurement	GCST90827805	1:26695422	39091897	Farashi S	1:26697535:C:T	-2113
rs114165349-C	4e-14	-	0.0227507	-	9.31E-5 unit increase	[0.00007-0.00012]	ARID1A	Concentration of large VLDL particles	concentration of large VLDL particles measurement	GCST90827834	1:26695422	39091897	Farashi S	1:26696513:G:A	-1091
rs114165349-C	4e-14	-	0.0227507	-	9.31E-5 unit increase	[0.00007-0.00012]	ARID1A	Concentration of large VLDL particles	concentration of large VLDL particles measurement	GCST90827834	1:26695422	39091897	Farashi S	1:26696516:A:AGGC	-1094
rs114165349-C	4e-14	-	0.0227507	-	9.31E-5 unit increase	[0.00007-0.00012]	ARID1A	Concentration of large VLDL particles	concentration of large VLDL particles measurement	GCST90827834	1:26695422	39091897	Farashi S	1:26696517:A:AGGCGGCGGC	-1095
rs114165349-C	4e-14	-	0.0227507	-	9.31E-5 unit increase	[0.00007-0.00012]	ARID1A	Concentration of large VLDL particles	concentration of large VLDL particles measurement	GCST90827834	1:26695422	39091897	Farashi S	1:26696551:A:G	-1129
rs114165349-C	4e-14	-	0.0227507	-	9.31E-5 unit increase	[0.00007-0.00012]	ARID1A	Concentration of large VLDL particles	concentration of large VLDL particles measurement	GCST90827834	1:26695422	39091897	Farashi S	1:26696729:C:T	-1307
rs114165349-C	4e-14	-	0.0227507	-	9.31E-5 unit increase	[0.00007-0.00012]	ARID1A	Concentration of large VLDL particles	concentration of large VLDL particles measurement	GCST90827834	1:26695422	39091897	Farashi S	1:26696761:C:T	-1339
rs114165349-C	4e-14	-	0.0227507	-	9.31E-5 unit increase	[0.00007-0.00012]	ARID1A	Concentration of large VLDL particles	concentration of large VLDL particles measurement	GCST90827834	1:26695422	39091897	Farashi S	1:26696776:G:A	-1354
rs114165349-C	4e-14	-	0.0227507	-	9.31E-5 unit increase	[0.00007-0.00012]	ARID1A	Concentration of large VLDL particles	concentration of large VLDL particles measurement	GCST90827834	1:26695422	39091897	Farashi S	1:26696822:C:T	-1400
rs114165349-C	4e-14	-	0.0227507	-	9.31E-5 unit increase	[0.00007-0.00012]	ARID1A	Concentration of large VLDL particles	concentration of large VLDL particles measurement	GCST90827834	1:26695422	39091897	Farashi S	1:26696873:G:C	-1451
rs114165349-C	4e-14	-	0.0227507	-	9.31E-5 unit increase	[0.00007-0.00012]	ARID1A	Concentration of large VLDL particles	concentration of large VLDL particles measurement	GCST90827834	1:26695422	39091897	Farashi S	1:26696875:C:T	-1453
rs114165349-C	4e-14	-	0.0227507	-	9.31E-5 unit increase	[0.00007-0.00012]	ARID1A	Concentration of large VLDL particles	concentration of large VLDL particles measurement	GCST90827834	1:26695422	39091897	Farashi S	1:26696884:G:A	-1462
rs114165349-C	4e-14	-	0.0227507	-	9.31E-5 unit increase	[0.00007-0.00012]	ARID1A	Concentration of large VLDL particles	concentration of large VLDL particles measurement	GCST90827834	1:26695422	39091897	Farashi S	1:26696939:C:G	-1517
rs114165349-C	4e-14	-	0.0227507	-	9.31E-5 unit increase	[0.00007-0.00012]	ARID1A	Concentration of large VLDL particles	concentration of large VLDL particles measurement	GCST90827834	1:26695422	39091897	Farashi S	1:26696942:G:C	-1520
rs114165349-C	4e-14	-	0.0227507	-	9.31E-5 unit increase	[0.00007-0.00012]	ARID1A	Concentration of large VLDL particles	concentration of large VLDL particles measurement	GCST90827834	1:26695422	39091897	Farashi S	1:26697065:C:T	-1643
rs114165349-C	4e-14	-	0.0227507	-	9.31E-5 unit increase	[0.00007-0.00012]	ARID1A	Concentration of large VLDL particles	concentration of large VLDL particles measurement	GCST90827834	1:26695422	39091897	Farashi S	1:26697080:C:T	-1658
rs114165349-C	4e-14	-	0.0227507	-	9.31E-5 unit increase	[0.00007-0.00012]	ARID1A	Concentration of large VLDL particles	concentration of large VLDL particles measurement	GCST90827834	1:26695422	39091897	Farashi S	1:26697189:GTCT:G	-1767
rs114165349-C	4e-14	-	0.0227507	-	9.31E-5 unit increase	[0.00007-0.00012]	ARID1A	Concentration of large VLDL particles	concentration of large VLDL particles measurement	GCST90827834	1:26695422	39091897	Farashi S	1:26697227:G:T	-1805
rs114165349-C	4e-14	-	0.0227507	-	9.31E-5 unit increase	[0.00007-0.00012]	ARID1A	Concentration of large VLDL particles	concentration of large VLDL particles measurement	GCST90827834	1:26695422	39091897	Farashi S	1:26697343:G:A	-1921
rs114165349-C	4e-14	-	0.0227507	-	9.31E-5 unit increase	[0.00007-0.00012]	ARID1A	Concentration of large VLDL particles	concentration of large VLDL particles measurement	GCST90827834	1:26695422	39091897	Farashi S	1:26697417:GGCTGCGGCG:G	-1995
rs114165349-C	4e-14	-	0.0227507	-	9.31E-5 unit increase	[0.00007-0.00012]	ARID1A	Concentration of large VLDL particles	concentration of large VLDL particles measurement	GCST90827834	1:26695422	39091897	Farashi S	1:26697418:G:A	-1996
rs114165349-C	4e-14	-	0.0227507	-	9.31E-5 unit increase	[0.00007-0.00012]	ARID1A	Concentration of large VLDL particles	concentration of large VLDL particles measurement	GCST90827834	1:26695422	39091897	Farashi S	1:26697535:C:T	-2113
rs114165349-C	1e-13	-	0.0227507	-	0.0312765 unit increase	[0.023-0.04]	ARID1A	Total lipids in large VLDL	total lipids in large VLDL	GCST90827833	1:26695422	39091897	Farashi S	1:26696513:G:A	-1091
rs114165349-C	1e-13	-	0.0227507	-	0.0312765 unit increase	[0.023-0.04]	ARID1A	Total lipids in large VLDL	total lipids in large VLDL	GCST90827833	1:26695422	39091897	Farashi S	1:26696516:A:AGGC	-1094
rs114165349-C	1e-13	-	0.0227507	-	0.0312765 unit increase	[0.023-0.04]	ARID1A	Total lipids in large VLDL	total lipids in large VLDL	GCST90827833	1:26695422	39091897	Farashi S	1:26696517:A:AGGCGGCGGC	-1095
rs114165349-C	1e-13	-	0.0227507	-	0.0312765 unit increase	[0.023-0.04]	ARID1A	Total lipids in large VLDL	total lipids in large VLDL	GCST90827833	1:26695422	39091897	Farashi S	1:26696551:A:G	-1129
rs114165349-C	1e-13	-	0.0227507	-	0.0312765 unit increase	[0.023-0.04]	ARID1A	Total lipids in large VLDL	total lipids in large VLDL	GCST90827833	1:26695422	39091897	Farashi S	1:26696729:C:T	-1307
rs114165349-C	1e-13	-	0.0227507	-	0.0312765 unit increase	[0.023-0.04]	ARID1A	Total lipids in large VLDL	total lipids in large VLDL	GCST90827833	1:26695422	39091897	Farashi S	1:26696761:C:T	-1339
rs114165349-C	1e-13	-	0.0227507	-	0.0312765 unit increase	[0.023-0.04]	ARID1A	Total lipids in large VLDL	total lipids in large VLDL	GCST90827833	1:26695422	39091897	Farashi S	1:26696776:G:A	-1354
rs114165349-C	1e-13	-	0.0227507	-	0.0312765 unit increase	[0.023-0.04]	ARID1A	Total lipids in large VLDL	total lipids in large VLDL	GCST90827833	1:26695422	39091897	Farashi S	1:26696822:C:T	-1400
rs114165349-C	1e-13	-	0.0227507	-	0.0312765 unit increase	[0.023-0.04]	ARID1A	Total lipids in large VLDL	total lipids in large VLDL	GCST90827833	1:26695422	39091897	Farashi S	1:26696873:G:C	-1451
rs114165349-C	1e-13	-	0.0227507	-	0.0312765 unit increase	[0.023-0.04]	ARID1A	Total lipids in large VLDL	total lipids in large VLDL	GCST90827833	1:26695422	39091897	Farashi S	1:26696875:C:T	-1453
rs114165349-C	1e-13	-	0.0227507	-	0.0312765 unit increase	[0.023-0.04]	ARID1A	Total lipids in large VLDL	total lipids in large VLDL	GCST90827833	1:26695422	39091897	Farashi S	1:26696884:G:A	-1462
rs114165349-C	1e-13	-	0.0227507	-	0.0312765 unit increase	[0.023-0.04]	ARID1A	Total lipids in large VLDL	total lipids in large VLDL	GCST90827833	1:26695422	39091897	Farashi S	1:26696939:C:G	-1517
rs114165349-C	1e-13	-	0.0227507	-	0.0312765 unit increase	[0.023-0.04]	ARID1A	Total lipids in large VLDL	total lipids in large VLDL	GCST90827833	1:26695422	39091897	Farashi S	1:26696942:G:C	-1520
rs114165349-C	1e-13	-	0.0227507	-	0.0312765 unit increase	[0.023-0.04]	ARID1A	Total lipids in large VLDL	total lipids in large VLDL	GCST90827833	1:26695422	39091897	Farashi S	1:26697065:C:T	-1643
rs114165349-C	1e-13	-	0.0227507	-	0.0312765 unit increase	[0.023-0.04]	ARID1A	Total lipids in large VLDL	total lipids in large VLDL	GCST90827833	1:26695422	39091897	Farashi S	1:26697080:C:T	-1658
rs114165349-C	1e-13	-	0.0227507	-	0.0312765 unit increase	[0.023-0.04]	ARID1A	Total lipids in large VLDL	total lipids in large VLDL	GCST90827833	1:26695422	39091897	Farashi S	1:26697189:GTCT:G	-1767
rs114165349-C	1e-13	-	0.0227507	-	0.0312765 unit increase	[0.023-0.04]	ARID1A	Total lipids in large VLDL	total lipids in large VLDL	GCST90827833	1:26695422	39091897	Farashi S	1:26697227:G:T	-1805
rs114165349-C	1e-13	-	0.0227507	-	0.0312765 unit increase	[0.023-0.04]	ARID1A	Total lipids in large VLDL	total lipids in large VLDL	GCST90827833	1:26695422	39091897	Farashi S	1:26697343:G:A	-1921
rs114165349-C	1e-13	-	0.0227507	-	0.0312765 unit increase	[0.023-0.04]	ARID1A	Total lipids in large VLDL	total lipids in large VLDL	GCST90827833	1:26695422	39091897	Farashi S	1:26697417:GGCTGCGGCG:G	-1995
rs114165349-C	1e-13	-	0.0227507	-	0.0312765 unit increase	[0.023-0.04]	ARID1A	Total lipids in large VLDL	total lipids in large VLDL	GCST90827833	1:26695422	39091897	Farashi S	1:26697418:G:A	-1996
rs114165349-C	1e-13	-	0.0227507	-	0.0312765 unit increase	[0.023-0.04]	ARID1A	Total lipids in large VLDL	total lipids in large VLDL	GCST90827833	1:26695422	39091897	Farashi S	1:26697535:C:T	-2113
rs114165349-C	1e-10	-	0.0227507	-	0.00997988 unit increase	[0.0069-0.0131]	ARID1A	Ratio of apolipoprotein B to apolipoprotein A1 levels	apolipoprotein A 1 measurement,apolipoprotein B measurement	GCST90827749	1:26695422	39091897	Farashi S	1:26696513:G:A	-1091
rs114165349-C	1e-10	-	0.0227507	-	0.00997988 unit increase	[0.0069-0.0131]	ARID1A	Ratio of apolipoprotein B to apolipoprotein A1 levels	apolipoprotein A 1 measurement,apolipoprotein B measurement	GCST90827749	1:26695422	39091897	Farashi S	1:26696516:A:AGGC	-1094
rs114165349-C	1e-10	-	0.0227507	-	0.00997988 unit increase	[0.0069-0.0131]	ARID1A	Ratio of apolipoprotein B to apolipoprotein A1 levels	apolipoprotein A 1 measurement,apolipoprotein B measurement	GCST90827749	1:26695422	39091897	Farashi S	1:26696517:A:AGGCGGCGGC	-1095
rs114165349-C	1e-10	-	0.0227507	-	0.00997988 unit increase	[0.0069-0.0131]	ARID1A	Ratio of apolipoprotein B to apolipoprotein A1 levels	apolipoprotein A 1 measurement,apolipoprotein B measurement	GCST90827749	1:26695422	39091897	Farashi S	1:26696551:A:G	-1129
rs114165349-C	1e-10	-	0.0227507	-	0.00997988 unit increase	[0.0069-0.0131]	ARID1A	Ratio of apolipoprotein B to apolipoprotein A1 levels	apolipoprotein A 1 measurement,apolipoprotein B measurement	GCST90827749	1:26695422	39091897	Farashi S	1:26696729:C:T	-1307
rs114165349-C	1e-10	-	0.0227507	-	0.00997988 unit increase	[0.0069-0.0131]	ARID1A	Ratio of apolipoprotein B to apolipoprotein A1 levels	apolipoprotein A 1 measurement,apolipoprotein B measurement	GCST90827749	1:26695422	39091897	Farashi S	1:26696761:C:T	-1339
rs114165349-C	1e-10	-	0.0227507	-	0.00997988 unit increase	[0.0069-0.0131]	ARID1A	Ratio of apolipoprotein B to apolipoprotein A1 levels	apolipoprotein A 1 measurement,apolipoprotein B measurement	GCST90827749	1:26695422	39091897	Farashi S	1:26696776:G:A	-1354
rs114165349-C	1e-10	-	0.0227507	-	0.00997988 unit increase	[0.0069-0.0131]	ARID1A	Ratio of apolipoprotein B to apolipoprotein A1 levels	apolipoprotein A 1 measurement,apolipoprotein B measurement	GCST90827749	1:26695422	39091897	Farashi S	1:26696822:C:T	-1400
rs114165349-C	1e-10	-	0.0227507	-	0.00997988 unit increase	[0.0069-0.0131]	ARID1A	Ratio of apolipoprotein B to apolipoprotein A1 levels	apolipoprotein A 1 measurement,apolipoprotein B measurement	GCST90827749	1:26695422	39091897	Farashi S	1:26696873:G:C	-1451
rs114165349-C	1e-10	-	0.0227507	-	0.00997988 unit increase	[0.0069-0.0131]	ARID1A	Ratio of apolipoprotein B to apolipoprotein A1 levels	apolipoprotein A 1 measurement,apolipoprotein B measurement	GCST90827749	1:26695422	39091897	Farashi S	1:26696875:C:T	-1453
rs114165349-C	1e-10	-	0.0227507	-	0.00997988 unit increase	[0.0069-0.0131]	ARID1A	Ratio of apolipoprotein B to apolipoprotein A1 levels	apolipoprotein A 1 measurement,apolipoprotein B measurement	GCST90827749	1:26695422	39091897	Farashi S	1:26696884:G:A	-1462
rs114165349-C	1e-10	-	0.0227507	-	0.00997988 unit increase	[0.0069-0.0131]	ARID1A	Ratio of apolipoprotein B to apolipoprotein A1 levels	apolipoprotein A 1 measurement,apolipoprotein B measurement	GCST90827749	1:26695422	39091897	Farashi S	1:26696939:C:G	-1517
rs114165349-C	1e-10	-	0.0227507	-	0.00997988 unit increase	[0.0069-0.0131]	ARID1A	Ratio of apolipoprotein B to apolipoprotein A1 levels	apolipoprotein A 1 measurement,apolipoprotein B measurement	GCST90827749	1:26695422	39091897	Farashi S	1:26696942:G:C	-1520
rs114165349-C	1e-10	-	0.0227507	-	0.00997988 unit increase	[0.0069-0.0131]	ARID1A	Ratio of apolipoprotein B to apolipoprotein A1 levels	apolipoprotein A 1 measurement,apolipoprotein B measurement	GCST90827749	1:26695422	39091897	Farashi S	1:26697065:C:T	-1643
rs114165349-C	1e-10	-	0.0227507	-	0.00997988 unit increase	[0.0069-0.0131]	ARID1A	Ratio of apolipoprotein B to apolipoprotein A1 levels	apolipoprotein A 1 measurement,apolipoprotein B measurement	GCST90827749	1:26695422	39091897	Farashi S	1:26697080:C:T	-1658
rs114165349-C	1e-10	-	0.0227507	-	0.00997988 unit increase	[0.0069-0.0131]	ARID1A	Ratio of apolipoprotein B to apolipoprotein A1 levels	apolipoprotein A 1 measurement,apolipoprotein B measurement	GCST90827749	1:26695422	39091897	Farashi S	1:26697189:GTCT:G	-1767
rs114165349-C	1e-10	-	0.0227507	-	0.00997988 unit increase	[0.0069-0.0131]	ARID1A	Ratio of apolipoprotein B to apolipoprotein A1 levels	apolipoprotein A 1 measurement,apolipoprotein B measurement	GCST90827749	1:26695422	39091897	Farashi S	1:26697227:G:T	-1805
rs114165349-C	1e-10	-	0.0227507	-	0.00997988 unit increase	[0.0069-0.0131]	ARID1A	Ratio of apolipoprotein B to apolipoprotein A1 levels	apolipoprotein A 1 measurement,apolipoprotein B measurement	GCST90827749	1:26695422	39091897	Farashi S	1:26697343:G:A	-1921
rs114165349-C	1e-10	-	0.0227507	-	0.00997988 unit increase	[0.0069-0.0131]	ARID1A	Ratio of apolipoprotein B to apolipoprotein A1 levels	apolipoprotein A 1 measurement,apolipoprotein B measurement	GCST90827749	1:26695422	39091897	Farashi S	1:26697417:GGCTGCGGCG:G	-1995
rs114165349-C	1e-10	-	0.0227507	-	0.00997988 unit increase	[0.0069-0.0131]	ARID1A	Ratio of apolipoprotein B to apolipoprotein A1 levels	apolipoprotein A 1 measurement,apolipoprotein B measurement	GCST90827749	1:26695422	39091897	Farashi S	1:26697418:G:A	-1996
rs114165349-C	1e-10	-	0.0227507	-	0.00997988 unit increase	[0.0069-0.0131]	ARID1A	Ratio of apolipoprotein B to apolipoprotein A1 levels	apolipoprotein A 1 measurement,apolipoprotein B measurement	GCST90827749	1:26695422	39091897	Farashi S	1:26697535:C:T	-2113
rs114165349-G	7e-20	-	0.977045	-	0.113551 unit increase	[0.089-0.138]	ARID1A	Cholesteryl ester levels in HDL	cholesteryl ester measurement,high density lipoprotein cholesterol measurement	GCST90092823	1:26695422	35213538	Richardson TG	1:26696513:G:A	-1091
rs114165349-G	7e-20	-	0.977045	-	0.113551 unit increase	[0.089-0.138]	ARID1A	Cholesteryl ester levels in HDL	cholesteryl ester measurement,high density lipoprotein cholesterol measurement	GCST90092823	1:26695422	35213538	Richardson TG	1:26696516:A:AGGC	-1094
rs114165349-G	7e-20	-	0.977045	-	0.113551 unit increase	[0.089-0.138]	ARID1A	Cholesteryl ester levels in HDL	cholesteryl ester measurement,high density lipoprotein cholesterol measurement	GCST90092823	1:26695422	35213538	Richardson TG	1:26696517:A:AGGCGGCGGC	-1095
rs114165349-G	7e-20	-	0.977045	-	0.113551 unit increase	[0.089-0.138]	ARID1A	Cholesteryl ester levels in HDL	cholesteryl ester measurement,high density lipoprotein cholesterol measurement	GCST90092823	1:26695422	35213538	Richardson TG	1:26696551:A:G	-1129
rs114165349-G	7e-20	-	0.977045	-	0.113551 unit increase	[0.089-0.138]	ARID1A	Cholesteryl ester levels in HDL	cholesteryl ester measurement,high density lipoprotein cholesterol measurement	GCST90092823	1:26695422	35213538	Richardson TG	1:26696729:C:T	-1307
rs114165349-G	7e-20	-	0.977045	-	0.113551 unit increase	[0.089-0.138]	ARID1A	Cholesteryl ester levels in HDL	cholesteryl ester measurement,high density lipoprotein cholesterol measurement	GCST90092823	1:26695422	35213538	Richardson TG	1:26696761:C:T	-1339
rs114165349-G	7e-20	-	0.977045	-	0.113551 unit increase	[0.089-0.138]	ARID1A	Cholesteryl ester levels in HDL	cholesteryl ester measurement,high density lipoprotein cholesterol measurement	GCST90092823	1:26695422	35213538	Richardson TG	1:26696776:G:A	-1354
rs114165349-G	7e-20	-	0.977045	-	0.113551 unit increase	[0.089-0.138]	ARID1A	Cholesteryl ester levels in HDL	cholesteryl ester measurement,high density lipoprotein cholesterol measurement	GCST90092823	1:26695422	35213538	Richardson TG	1:26696822:C:T	-1400
rs114165349-G	7e-20	-	0.977045	-	0.113551 unit increase	[0.089-0.138]	ARID1A	Cholesteryl ester levels in HDL	cholesteryl ester measurement,high density lipoprotein cholesterol measurement	GCST90092823	1:26695422	35213538	Richardson TG	1:26696873:G:C	-1451
rs114165349-G	7e-20	-	0.977045	-	0.113551 unit increase	[0.089-0.138]	ARID1A	Cholesteryl ester levels in HDL	cholesteryl ester measurement,high density lipoprotein cholesterol measurement	GCST90092823	1:26695422	35213538	Richardson TG	1:26696875:C:T	-1453
rs114165349-G	7e-20	-	0.977045	-	0.113551 unit increase	[0.089-0.138]	ARID1A	Cholesteryl ester levels in HDL	cholesteryl ester measurement,high density lipoprotein cholesterol measurement	GCST90092823	1:26695422	35213538	Richardson TG	1:26696884:G:A	-1462
rs114165349-G	7e-20	-	0.977045	-	0.113551 unit increase	[0.089-0.138]	ARID1A	Cholesteryl ester levels in HDL	cholesteryl ester measurement,high density lipoprotein cholesterol measurement	GCST90092823	1:26695422	35213538	Richardson TG	1:26696939:C:G	-1517
rs114165349-G	7e-20	-	0.977045	-	0.113551 unit increase	[0.089-0.138]	ARID1A	Cholesteryl ester levels in HDL	cholesteryl ester measurement,high density lipoprotein cholesterol measurement	GCST90092823	1:26695422	35213538	Richardson TG	1:26696942:G:C	-1520
rs114165349-G	7e-20	-	0.977045	-	0.113551 unit increase	[0.089-0.138]	ARID1A	Cholesteryl ester levels in HDL	cholesteryl ester measurement,high density lipoprotein cholesterol measurement	GCST90092823	1:26695422	35213538	Richardson TG	1:26697065:C:T	-1643
rs114165349-G	7e-20	-	0.977045	-	0.113551 unit increase	[0.089-0.138]	ARID1A	Cholesteryl ester levels in HDL	cholesteryl ester measurement,high density lipoprotein cholesterol measurement	GCST90092823	1:26695422	35213538	Richardson TG	1:26697080:C:T	-1658
rs114165349-G	7e-20	-	0.977045	-	0.113551 unit increase	[0.089-0.138]	ARID1A	Cholesteryl ester levels in HDL	cholesteryl ester measurement,high density lipoprotein cholesterol measurement	GCST90092823	1:26695422	35213538	Richardson TG	1:26697189:GTCT:G	-1767
rs114165349-G	7e-20	-	0.977045	-	0.113551 unit increase	[0.089-0.138]	ARID1A	Cholesteryl ester levels in HDL	cholesteryl ester measurement,high density lipoprotein cholesterol measurement	GCST90092823	1:26695422	35213538	Richardson TG	1:26697227:G:T	-1805
rs114165349-G	7e-20	-	0.977045	-	0.113551 unit increase	[0.089-0.138]	ARID1A	Cholesteryl ester levels in HDL	cholesteryl ester measurement,high density lipoprotein cholesterol measurement	GCST90092823	1:26695422	35213538	Richardson TG	1:26697343:G:A	-1921
rs114165349-G	7e-20	-	0.977045	-	0.113551 unit increase	[0.089-0.138]	ARID1A	Cholesteryl ester levels in HDL	cholesteryl ester measurement,high density lipoprotein cholesterol measurement	GCST90092823	1:26695422	35213538	Richardson TG	1:26697417:GGCTGCGGCG:G	-1995
rs114165349-G	7e-20	-	0.977045	-	0.113551 unit increase	[0.089-0.138]	ARID1A	Cholesteryl ester levels in HDL	cholesteryl ester measurement,high density lipoprotein cholesterol measurement	GCST90092823	1:26695422	35213538	Richardson TG	1:26697418:G:A	-1996
rs114165349-G	7e-20	-	0.977045	-	0.113551 unit increase	[0.089-0.138]	ARID1A	Cholesteryl ester levels in HDL	cholesteryl ester measurement,high density lipoprotein cholesterol measurement	GCST90092823	1:26695422	35213538	Richardson TG	1:26697535:C:T	-2113
rs114165349-C	3e-12	-	0.0227507	-	0.0111204 unit increase	[0.0079-0.0143]	ARID1A	Cholesterol in Large VLDL	cholesterol in large VLDL measurement	GCST90827824	1:26695422	39091897	Farashi S	1:26696513:G:A	-1091
rs114165349-C	3e-12	-	0.0227507	-	0.0111204 unit increase	[0.0079-0.0143]	ARID1A	Cholesterol in Large VLDL	cholesterol in large VLDL measurement	GCST90827824	1:26695422	39091897	Farashi S	1:26696516:A:AGGC	-1094
rs114165349-C	3e-12	-	0.0227507	-	0.0111204 unit increase	[0.0079-0.0143]	ARID1A	Cholesterol in Large VLDL	cholesterol in large VLDL measurement	GCST90827824	1:26695422	39091897	Farashi S	1:26696517:A:AGGCGGCGGC	-1095
rs114165349-C	3e-12	-	0.0227507	-	0.0111204 unit increase	[0.0079-0.0143]	ARID1A	Cholesterol in Large VLDL	cholesterol in large VLDL measurement	GCST90827824	1:26695422	39091897	Farashi S	1:26696551:A:G	-1129
rs114165349-C	3e-12	-	0.0227507	-	0.0111204 unit increase	[0.0079-0.0143]	ARID1A	Cholesterol in Large VLDL	cholesterol in large VLDL measurement	GCST90827824	1:26695422	39091897	Farashi S	1:26696729:C:T	-1307
rs114165349-C	3e-12	-	0.0227507	-	0.0111204 unit increase	[0.0079-0.0143]	ARID1A	Cholesterol in Large VLDL	cholesterol in large VLDL measurement	GCST90827824	1:26695422	39091897	Farashi S	1:26696761:C:T	-1339
rs114165349-C	3e-12	-	0.0227507	-	0.0111204 unit increase	[0.0079-0.0143]	ARID1A	Cholesterol in Large VLDL	cholesterol in large VLDL measurement	GCST90827824	1:26695422	39091897	Farashi S	1:26696776:G:A	-1354
rs114165349-C	3e-12	-	0.0227507	-	0.0111204 unit increase	[0.0079-0.0143]	ARID1A	Cholesterol in Large VLDL	cholesterol in large VLDL measurement	GCST90827824	1:26695422	39091897	Farashi S	1:26696822:C:T	-1400
rs114165349-C	3e-12	-	0.0227507	-	0.0111204 unit increase	[0.0079-0.0143]	ARID1A	Cholesterol in Large VLDL	cholesterol in large VLDL measurement	GCST90827824	1:26695422	39091897	Farashi S	1:26696873:G:C	-1451
rs114165349-C	3e-12	-	0.0227507	-	0.0111204 unit increase	[0.0079-0.0143]	ARID1A	Cholesterol in Large VLDL	cholesterol in large VLDL measurement	GCST90827824	1:26695422	39091897	Farashi S	1:26696875:C:T	-1453
rs114165349-C	3e-12	-	0.0227507	-	0.0111204 unit increase	[0.0079-0.0143]	ARID1A	Cholesterol in Large VLDL	cholesterol in large VLDL measurement	GCST90827824	1:26695422	39091897	Farashi S	1:26696884:G:A	-1462
rs114165349-C	3e-12	-	0.0227507	-	0.0111204 unit increase	[0.0079-0.0143]	ARID1A	Cholesterol in Large VLDL	cholesterol in large VLDL measurement	GCST90827824	1:26695422	39091897	Farashi S	1:26696939:C:G	-1517
rs114165349-C	3e-12	-	0.0227507	-	0.0111204 unit increase	[0.0079-0.0143]	ARID1A	Cholesterol in Large VLDL	cholesterol in large VLDL measurement	GCST90827824	1:26695422	39091897	Farashi S	1:26696942:G:C	-1520
rs114165349-C	3e-12	-	0.0227507	-	0.0111204 unit increase	[0.0079-0.0143]	ARID1A	Cholesterol in Large VLDL	cholesterol in large VLDL measurement	GCST90827824	1:26695422	39091897	Farashi S	1:26697065:C:T	-1643
rs114165349-C	3e-12	-	0.0227507	-	0.0111204 unit increase	[0.0079-0.0143]	ARID1A	Cholesterol in Large VLDL	cholesterol in large VLDL measurement	GCST90827824	1:26695422	39091897	Farashi S	1:26697080:C:T	-1658
rs114165349-C	3e-12	-	0.0227507	-	0.0111204 unit increase	[0.0079-0.0143]	ARID1A	Cholesterol in Large VLDL	cholesterol in large VLDL measurement	GCST90827824	1:26695422	39091897	Farashi S	1:26697189:GTCT:G	-1767
rs114165349-C	3e-12	-	0.0227507	-	0.0111204 unit increase	[0.0079-0.0143]	ARID1A	Cholesterol in Large VLDL	cholesterol in large VLDL measurement	GCST90827824	1:26695422	39091897	Farashi S	1:26697227:G:T	-1805
rs114165349-C	3e-12	-	0.0227507	-	0.0111204 unit increase	[0.0079-0.0143]	ARID1A	Cholesterol in Large VLDL	cholesterol in large VLDL measurement	GCST90827824	1:26695422	39091897	Farashi S	1:26697343:G:A	-1921
rs114165349-C	3e-12	-	0.0227507	-	0.0111204 unit increase	[0.0079-0.0143]	ARID1A	Cholesterol in Large VLDL	cholesterol in large VLDL measurement	GCST90827824	1:26695422	39091897	Farashi S	1:26697417:GGCTGCGGCG:G	-1995
rs114165349-C	3e-12	-	0.0227507	-	0.0111204 unit increase	[0.0079-0.0143]	ARID1A	Cholesterol in Large VLDL	cholesterol in large VLDL measurement	GCST90827824	1:26695422	39091897	Farashi S	1:26697418:G:A	-1996
rs114165349-C	3e-12	-	0.0227507	-	0.0111204 unit increase	[0.0079-0.0143]	ARID1A	Cholesterol in Large VLDL	cholesterol in large VLDL measurement	GCST90827824	1:26695422	39091897	Farashi S	1:26697535:C:T	-2113
rs114165349-C	8e-10	-	0.0227507	-	0.027836 unit decrease	[0.019-0.037]	ARID1A	Total lipids in large HDL	total lipids in large HDL	GCST90827803	1:26695422	39091897	Farashi S	1:26696513:G:A	-1091
rs114165349-C	8e-10	-	0.0227507	-	0.027836 unit decrease	[0.019-0.037]	ARID1A	Total lipids in large HDL	total lipids in large HDL	GCST90827803	1:26695422	39091897	Farashi S	1:26696516:A:AGGC	-1094
rs114165349-C	8e-10	-	0.0227507	-	0.027836 unit decrease	[0.019-0.037]	ARID1A	Total lipids in large HDL	total lipids in large HDL	GCST90827803	1:26695422	39091897	Farashi S	1:26696517:A:AGGCGGCGGC	-1095
rs114165349-C	8e-10	-	0.0227507	-	0.027836 unit decrease	[0.019-0.037]	ARID1A	Total lipids in large HDL	total lipids in large HDL	GCST90827803	1:26695422	39091897	Farashi S	1:26696551:A:G	-1129
rs114165349-C	8e-10	-	0.0227507	-	0.027836 unit decrease	[0.019-0.037]	ARID1A	Total lipids in large HDL	total lipids in large HDL	GCST90827803	1:26695422	39091897	Farashi S	1:26696729:C:T	-1307
rs114165349-C	8e-10	-	0.0227507	-	0.027836 unit decrease	[0.019-0.037]	ARID1A	Total lipids in large HDL	total lipids in large HDL	GCST90827803	1:26695422	39091897	Farashi S	1:26696761:C:T	-1339
rs114165349-C	8e-10	-	0.0227507	-	0.027836 unit decrease	[0.019-0.037]	ARID1A	Total lipids in large HDL	total lipids in large HDL	GCST90827803	1:26695422	39091897	Farashi S	1:26696776:G:A	-1354
rs114165349-C	8e-10	-	0.0227507	-	0.027836 unit decrease	[0.019-0.037]	ARID1A	Total lipids in large HDL	total lipids in large HDL	GCST90827803	1:26695422	39091897	Farashi S	1:26696822:C:T	-1400
rs114165349-C	8e-10	-	0.0227507	-	0.027836 unit decrease	[0.019-0.037]	ARID1A	Total lipids in large HDL	total lipids in large HDL	GCST90827803	1:26695422	39091897	Farashi S	1:26696873:G:C	-1451
rs114165349-C	8e-10	-	0.0227507	-	0.027836 unit decrease	[0.019-0.037]	ARID1A	Total lipids in large HDL	total lipids in large HDL	GCST90827803	1:26695422	39091897	Farashi S	1:26696875:C:T	-1453
rs114165349-C	8e-10	-	0.0227507	-	0.027836 unit decrease	[0.019-0.037]	ARID1A	Total lipids in large HDL	total lipids in large HDL	GCST90827803	1:26695422	39091897	Farashi S	1:26696884:G:A	-1462
rs114165349-C	8e-10	-	0.0227507	-	0.027836 unit decrease	[0.019-0.037]	ARID1A	Total lipids in large HDL	total lipids in large HDL	GCST90827803	1:26695422	39091897	Farashi S	1:26696939:C:G	-1517
rs114165349-C	8e-10	-	0.0227507	-	0.027836 unit decrease	[0.019-0.037]	ARID1A	Total lipids in large HDL	total lipids in large HDL	GCST90827803	1:26695422	39091897	Farashi S	1:26696942:G:C	-1520
rs114165349-C	8e-10	-	0.0227507	-	0.027836 unit decrease	[0.019-0.037]	ARID1A	Total lipids in large HDL	total lipids in large HDL	GCST90827803	1:26695422	39091897	Farashi S	1:26697065:C:T	-1643
rs114165349-C	8e-10	-	0.0227507	-	0.027836 unit decrease	[0.019-0.037]	ARID1A	Total lipids in large HDL	total lipids in large HDL	GCST90827803	1:26695422	39091897	Farashi S	1:26697080:C:T	-1658
rs114165349-C	8e-10	-	0.0227507	-	0.027836 unit decrease	[0.019-0.037]	ARID1A	Total lipids in large HDL	total lipids in large HDL	GCST90827803	1:26695422	39091897	Farashi S	1:26697189:GTCT:G	-1767
rs114165349-C	8e-10	-	0.0227507	-	0.027836 unit decrease	[0.019-0.037]	ARID1A	Total lipids in large HDL	total lipids in large HDL	GCST90827803	1:26695422	39091897	Farashi S	1:26697227:G:T	-1805
rs114165349-C	8e-10	-	0.0227507	-	0.027836 unit decrease	[0.019-0.037]	ARID1A	Total lipids in large HDL	total lipids in large HDL	GCST90827803	1:26695422	39091897	Farashi S	1:26697343:G:A	-1921
rs114165349-C	8e-10	-	0.0227507	-	0.027836 unit decrease	[0.019-0.037]	ARID1A	Total lipids in large HDL	total lipids in large HDL	GCST90827803	1:26695422	39091897	Farashi S	1:26697417:GGCTGCGGCG:G	-1995
rs114165349-C	8e-10	-	0.0227507	-	0.027836 unit decrease	[0.019-0.037]	ARID1A	Total lipids in large HDL	total lipids in large HDL	GCST90827803	1:26695422	39091897	Farashi S	1:26697418:G:A	-1996
rs114165349-C	8e-10	-	0.0227507	-	0.027836 unit decrease	[0.019-0.037]	ARID1A	Total lipids in large HDL	total lipids in large HDL	GCST90827803	1:26695422	39091897	Farashi S	1:26697535:C:T	-2113
rs114165349-C	1e-13	-	0.0227507	-	0.0115448 unit increase	[0.0085-0.0146]	ARID1A	Triglycerides in large VLDL	triglycerides in large VLDL measurement	GCST90827837	1:26695422	39091897	Farashi S	1:26696513:G:A	-1091
rs114165349-C	1e-13	-	0.0227507	-	0.0115448 unit increase	[0.0085-0.0146]	ARID1A	Triglycerides in large VLDL	triglycerides in large VLDL measurement	GCST90827837	1:26695422	39091897	Farashi S	1:26696516:A:AGGC	-1094
rs114165349-C	1e-13	-	0.0227507	-	0.0115448 unit increase	[0.0085-0.0146]	ARID1A	Triglycerides in large VLDL	triglycerides in large VLDL measurement	GCST90827837	1:26695422	39091897	Farashi S	1:26696517:A:AGGCGGCGGC	-1095
rs114165349-C	1e-13	-	0.0227507	-	0.0115448 unit increase	[0.0085-0.0146]	ARID1A	Triglycerides in large VLDL	triglycerides in large VLDL measurement	GCST90827837	1:26695422	39091897	Farashi S	1:26696551:A:G	-1129
rs114165349-C	1e-13	-	0.0227507	-	0.0115448 unit increase	[0.0085-0.0146]	ARID1A	Triglycerides in large VLDL	triglycerides in large VLDL measurement	GCST90827837	1:26695422	39091897	Farashi S	1:26696729:C:T	-1307
rs114165349-C	1e-13	-	0.0227507	-	0.0115448 unit increase	[0.0085-0.0146]	ARID1A	Triglycerides in large VLDL	triglycerides in large VLDL measurement	GCST90827837	1:26695422	39091897	Farashi S	1:26696761:C:T	-1339
rs114165349-C	1e-13	-	0.0227507	-	0.0115448 unit increase	[0.0085-0.0146]	ARID1A	Triglycerides in large VLDL	triglycerides in large VLDL measurement	GCST90827837	1:26695422	39091897	Farashi S	1:26696776:G:A	-1354
rs114165349-C	1e-13	-	0.0227507	-	0.0115448 unit increase	[0.0085-0.0146]	ARID1A	Triglycerides in large VLDL	triglycerides in large VLDL measurement	GCST90827837	1:26695422	39091897	Farashi S	1:26696822:C:T	-1400
rs114165349-C	1e-13	-	0.0227507	-	0.0115448 unit increase	[0.0085-0.0146]	ARID1A	Triglycerides in large VLDL	triglycerides in large VLDL measurement	GCST90827837	1:26695422	39091897	Farashi S	1:26696873:G:C	-1451
rs114165349-C	1e-13	-	0.0227507	-	0.0115448 unit increase	[0.0085-0.0146]	ARID1A	Triglycerides in large VLDL	triglycerides in large VLDL measurement	GCST90827837	1:26695422	39091897	Farashi S	1:26696875:C:T	-1453
rs114165349-C	1e-13	-	0.0227507	-	0.0115448 unit increase	[0.0085-0.0146]	ARID1A	Triglycerides in large VLDL	triglycerides in large VLDL measurement	GCST90827837	1:26695422	39091897	Farashi S	1:26696884:G:A	-1462
rs114165349-C	1e-13	-	0.0227507	-	0.0115448 unit increase	[0.0085-0.0146]	ARID1A	Triglycerides in large VLDL	triglycerides in large VLDL measurement	GCST90827837	1:26695422	39091897	Farashi S	1:26696939:C:G	-1517
rs114165349-C	1e-13	-	0.0227507	-	0.0115448 unit increase	[0.0085-0.0146]	ARID1A	Triglycerides in large VLDL	triglycerides in large VLDL measurement	GCST90827837	1:26695422	39091897	Farashi S	1:26696942:G:C	-1520
rs114165349-C	1e-13	-	0.0227507	-	0.0115448 unit increase	[0.0085-0.0146]	ARID1A	Triglycerides in large VLDL	triglycerides in large VLDL measurement	GCST90827837	1:26695422	39091897	Farashi S	1:26697065:C:T	-1643
rs114165349-C	1e-13	-	0.0227507	-	0.0115448 unit increase	[0.0085-0.0146]	ARID1A	Triglycerides in large VLDL	triglycerides in large VLDL measurement	GCST90827837	1:26695422	39091897	Farashi S	1:26697080:C:T	-1658
rs114165349-C	1e-13	-	0.0227507	-	0.0115448 unit increase	[0.0085-0.0146]	ARID1A	Triglycerides in large VLDL	triglycerides in large VLDL measurement	GCST90827837	1:26695422	39091897	Farashi S	1:26697189:GTCT:G	-1767
rs114165349-C	1e-13	-	0.0227507	-	0.0115448 unit increase	[0.0085-0.0146]	ARID1A	Triglycerides in large VLDL	triglycerides in large VLDL measurement	GCST90827837	1:26695422	39091897	Farashi S	1:26697227:G:T	-1805
rs114165349-C	1e-13	-	0.0227507	-	0.0115448 unit increase	[0.0085-0.0146]	ARID1A	Triglycerides in large VLDL	triglycerides in large VLDL measurement	GCST90827837	1:26695422	39091897	Farashi S	1:26697343:G:A	-1921
rs114165349-C	1e-13	-	0.0227507	-	0.0115448 unit increase	[0.0085-0.0146]	ARID1A	Triglycerides in large VLDL	triglycerides in large VLDL measurement	GCST90827837	1:26695422	39091897	Farashi S	1:26697417:GGCTGCGGCG:G	-1995
rs114165349-C	1e-13	-	0.0227507	-	0.0115448 unit increase	[0.0085-0.0146]	ARID1A	Triglycerides in large VLDL	triglycerides in large VLDL measurement	GCST90827837	1:26695422	39091897	Farashi S	1:26697418:G:A	-1996
rs114165349-C	1e-13	-	0.0227507	-	0.0115448 unit increase	[0.0085-0.0146]	ARID1A	Triglycerides in large VLDL	triglycerides in large VLDL measurement	GCST90827837	1:26695422	39091897	Farashi S	1:26697535:C:T	-2113
rs71636776-A	1e-09	-	0.0801084	-	0.00306336 unit increase	[0.0021-0.0041]	ARID1A	Glycoprotein acetyls levels	glycoprotein measurement	GCST90827760	1:26756557	39091897	Farashi S	1:26761058:A:C	-4501
rs71636776-A	1e-09	-	0.0801084	-	0.00306336 unit increase	[0.0021-0.0041]	ARID1A	Glycoprotein acetyls levels	glycoprotein measurement	GCST90827760	1:26756557	39091897	Farashi S	1:26762247:A:G	-5690
rs71636776-A	1e-09	-	0.0801084	-	0.00306336 unit increase	[0.0021-0.0041]	ARID1A	Glycoprotein acetyls levels	glycoprotein measurement	GCST90827760	1:26756557	39091897	Farashi S	1:26763143:G:A	-6586
rs71636776-A	1e-09	-	0.0801084	-	0.00306336 unit increase	[0.0021-0.0041]	ARID1A	Glycoprotein acetyls levels	glycoprotein measurement	GCST90827760	1:26756557	39091897	Farashi S	1:26763168:T:C	-6611
rs71636776-A	1e-09	-	0.0801084	-	0.00306336 unit increase	[0.0021-0.0041]	ARID1A	Glycoprotein acetyls levels	glycoprotein measurement	GCST90827760	1:26756557	39091897	Farashi S	1:26766459:A:C	-9902
rs114165349-C	2e-08	-	0.0227507	-	0.00246239 unit decrease	[0.0016-0.0033]	ARID1A	Average diameter for HDL particles	HDL particle size	GCST90827774	1:26695422	39091897	Farashi S	1:26696513:G:A	-1091
rs114165349-C	2e-08	-	0.0227507	-	0.00246239 unit decrease	[0.0016-0.0033]	ARID1A	Average diameter for HDL particles	HDL particle size	GCST90827774	1:26695422	39091897	Farashi S	1:26696516:A:AGGC	-1094
rs114165349-C	2e-08	-	0.0227507	-	0.00246239 unit decrease	[0.0016-0.0033]	ARID1A	Average diameter for HDL particles	HDL particle size	GCST90827774	1:26695422	39091897	Farashi S	1:26696517:A:AGGCGGCGGC	-1095
rs114165349-C	2e-08	-	0.0227507	-	0.00246239 unit decrease	[0.0016-0.0033]	ARID1A	Average diameter for HDL particles	HDL particle size	GCST90827774	1:26695422	39091897	Farashi S	1:26696551:A:G	-1129
rs114165349-C	2e-08	-	0.0227507	-	0.00246239 unit decrease	[0.0016-0.0033]	ARID1A	Average diameter for HDL particles	HDL particle size	GCST90827774	1:26695422	39091897	Farashi S	1:26696729:C:T	-1307
rs114165349-C	2e-08	-	0.0227507	-	0.00246239 unit decrease	[0.0016-0.0033]	ARID1A	Average diameter for HDL particles	HDL particle size	GCST90827774	1:26695422	39091897	Farashi S	1:26696761:C:T	-1339
rs114165349-C	2e-08	-	0.0227507	-	0.00246239 unit decrease	[0.0016-0.0033]	ARID1A	Average diameter for HDL particles	HDL particle size	GCST90827774	1:26695422	39091897	Farashi S	1:26696776:G:A	-1354
rs114165349-C	2e-08	-	0.0227507	-	0.00246239 unit decrease	[0.0016-0.0033]	ARID1A	Average diameter for HDL particles	HDL particle size	GCST90827774	1:26695422	39091897	Farashi S	1:26696822:C:T	-1400
rs114165349-C	2e-08	-	0.0227507	-	0.00246239 unit decrease	[0.0016-0.0033]	ARID1A	Average diameter for HDL particles	HDL particle size	GCST90827774	1:26695422	39091897	Farashi S	1:26696873:G:C	-1451
rs114165349-C	2e-08	-	0.0227507	-	0.00246239 unit decrease	[0.0016-0.0033]	ARID1A	Average diameter for HDL particles	HDL particle size	GCST90827774	1:26695422	39091897	Farashi S	1:26696875:C:T	-1453
rs114165349-C	2e-08	-	0.0227507	-	0.00246239 unit decrease	[0.0016-0.0033]	ARID1A	Average diameter for HDL particles	HDL particle size	GCST90827774	1:26695422	39091897	Farashi S	1:26696884:G:A	-1462
rs114165349-C	2e-08	-	0.0227507	-	0.00246239 unit decrease	[0.0016-0.0033]	ARID1A	Average diameter for HDL particles	HDL particle size	GCST90827774	1:26695422	39091897	Farashi S	1:26696939:C:G	-1517
rs114165349-C	2e-08	-	0.0227507	-	0.00246239 unit decrease	[0.0016-0.0033]	ARID1A	Average diameter for HDL particles	HDL particle size	GCST90827774	1:26695422	39091897	Farashi S	1:26696942:G:C	-1520
rs114165349-C	2e-08	-	0.0227507	-	0.00246239 unit decrease	[0.0016-0.0033]	ARID1A	Average diameter for HDL particles	HDL particle size	GCST90827774	1:26695422	39091897	Farashi S	1:26697065:C:T	-1643
rs114165349-C	2e-08	-	0.0227507	-	0.00246239 unit decrease	[0.0016-0.0033]	ARID1A	Average diameter for HDL particles	HDL particle size	GCST90827774	1:26695422	39091897	Farashi S	1:26697080:C:T	-1658
rs114165349-C	2e-08	-	0.0227507	-	0.00246239 unit decrease	[0.0016-0.0033]	ARID1A	Average diameter for HDL particles	HDL particle size	GCST90827774	1:26695422	39091897	Farashi S	1:26697189:GTCT:G	-1767
rs114165349-C	2e-08	-	0.0227507	-	0.00246239 unit decrease	[0.0016-0.0033]	ARID1A	Average diameter for HDL particles	HDL particle size	GCST90827774	1:26695422	39091897	Farashi S	1:26697227:G:T	-1805
rs114165349-C	2e-08	-	0.0227507	-	0.00246239 unit decrease	[0.0016-0.0033]	ARID1A	Average diameter for HDL particles	HDL particle size	GCST90827774	1:26695422	39091897	Farashi S	1:26697343:G:A	-1921
rs114165349-C	2e-08	-	0.0227507	-	0.00246239 unit decrease	[0.0016-0.0033]	ARID1A	Average diameter for HDL particles	HDL particle size	GCST90827774	1:26695422	39091897	Farashi S	1:26697417:GGCTGCGGCG:G	-1995
rs114165349-C	2e-08	-	0.0227507	-	0.00246239 unit decrease	[0.0016-0.0033]	ARID1A	Average diameter for HDL particles	HDL particle size	GCST90827774	1:26695422	39091897	Farashi S	1:26697418:G:A	-1996
rs114165349-C	2e-08	-	0.0227507	-	0.00246239 unit decrease	[0.0016-0.0033]	ARID1A	Average diameter for HDL particles	HDL particle size	GCST90827774	1:26695422	39091897	Farashi S	1:26697535:C:T	-2113
rs114165349-C	2e-09	-	0.0227507	-	0.0471807 unit decrease	[0.032-0.063]	ARID1A	Phospholipids to Total Lipids in HDL percentage	lipoprotein measurement	GCST90827773	1:26695422	39091897	Farashi S	1:26696513:G:A	-1091
rs114165349-C	2e-09	-	0.0227507	-	0.0471807 unit decrease	[0.032-0.063]	ARID1A	Phospholipids to Total Lipids in HDL percentage	lipoprotein measurement	GCST90827773	1:26695422	39091897	Farashi S	1:26696516:A:AGGC	-1094
rs114165349-C	2e-09	-	0.0227507	-	0.0471807 unit decrease	[0.032-0.063]	ARID1A	Phospholipids to Total Lipids in HDL percentage	lipoprotein measurement	GCST90827773	1:26695422	39091897	Farashi S	1:26696517:A:AGGCGGCGGC	-1095
rs114165349-C	2e-09	-	0.0227507	-	0.0471807 unit decrease	[0.032-0.063]	ARID1A	Phospholipids to Total Lipids in HDL percentage	lipoprotein measurement	GCST90827773	1:26695422	39091897	Farashi S	1:26696551:A:G	-1129
rs114165349-C	2e-09	-	0.0227507	-	0.0471807 unit decrease	[0.032-0.063]	ARID1A	Phospholipids to Total Lipids in HDL percentage	lipoprotein measurement	GCST90827773	1:26695422	39091897	Farashi S	1:26696729:C:T	-1307
rs114165349-C	2e-09	-	0.0227507	-	0.0471807 unit decrease	[0.032-0.063]	ARID1A	Phospholipids to Total Lipids in HDL percentage	lipoprotein measurement	GCST90827773	1:26695422	39091897	Farashi S	1:26696761:C:T	-1339
rs114165349-C	2e-09	-	0.0227507	-	0.0471807 unit decrease	[0.032-0.063]	ARID1A	Phospholipids to Total Lipids in HDL percentage	lipoprotein measurement	GCST90827773	1:26695422	39091897	Farashi S	1:26696776:G:A	-1354
rs114165349-C	2e-09	-	0.0227507	-	0.0471807 unit decrease	[0.032-0.063]	ARID1A	Phospholipids to Total Lipids in HDL percentage	lipoprotein measurement	GCST90827773	1:26695422	39091897	Farashi S	1:26696822:C:T	-1400
rs114165349-C	2e-09	-	0.0227507	-	0.0471807 unit decrease	[0.032-0.063]	ARID1A	Phospholipids to Total Lipids in HDL percentage	lipoprotein measurement	GCST90827773	1:26695422	39091897	Farashi S	1:26696873:G:C	-1451
rs114165349-C	2e-09	-	0.0227507	-	0.0471807 unit decrease	[0.032-0.063]	ARID1A	Phospholipids to Total Lipids in HDL percentage	lipoprotein measurement	GCST90827773	1:26695422	39091897	Farashi S	1:26696875:C:T	-1453
rs114165349-C	2e-09	-	0.0227507	-	0.0471807 unit decrease	[0.032-0.063]	ARID1A	Phospholipids to Total Lipids in HDL percentage	lipoprotein measurement	GCST90827773	1:26695422	39091897	Farashi S	1:26696884:G:A	-1462
rs114165349-C	2e-09	-	0.0227507	-	0.0471807 unit decrease	[0.032-0.063]	ARID1A	Phospholipids to Total Lipids in HDL percentage	lipoprotein measurement	GCST90827773	1:26695422	39091897	Farashi S	1:26696939:C:G	-1517
rs114165349-C	2e-09	-	0.0227507	-	0.0471807 unit decrease	[0.032-0.063]	ARID1A	Phospholipids to Total Lipids in HDL percentage	lipoprotein measurement	GCST90827773	1:26695422	39091897	Farashi S	1:26696942:G:C	-1520
rs114165349-C	2e-09	-	0.0227507	-	0.0471807 unit decrease	[0.032-0.063]	ARID1A	Phospholipids to Total Lipids in HDL percentage	lipoprotein measurement	GCST90827773	1:26695422	39091897	Farashi S	1:26697065:C:T	-1643
rs114165349-C	2e-09	-	0.0227507	-	0.0471807 unit decrease	[0.032-0.063]	ARID1A	Phospholipids to Total Lipids in HDL percentage	lipoprotein measurement	GCST90827773	1:26695422	39091897	Farashi S	1:26697080:C:T	-1658
rs114165349-C	2e-09	-	0.0227507	-	0.0471807 unit decrease	[0.032-0.063]	ARID1A	Phospholipids to Total Lipids in HDL percentage	lipoprotein measurement	GCST90827773	1:26695422	39091897	Farashi S	1:26697189:GTCT:G	-1767
rs114165349-C	2e-09	-	0.0227507	-	0.0471807 unit decrease	[0.032-0.063]	ARID1A	Phospholipids to Total Lipids in HDL percentage	lipoprotein measurement	GCST90827773	1:26695422	39091897	Farashi S	1:26697227:G:T	-1805
rs114165349-C	2e-09	-	0.0227507	-	0.0471807 unit decrease	[0.032-0.063]	ARID1A	Phospholipids to Total Lipids in HDL percentage	lipoprotein measurement	GCST90827773	1:26695422	39091897	Farashi S	1:26697343:G:A	-1921
rs114165349-C	2e-09	-	0.0227507	-	0.0471807 unit decrease	[0.032-0.063]	ARID1A	Phospholipids to Total Lipids in HDL percentage	lipoprotein measurement	GCST90827773	1:26695422	39091897	Farashi S	1:26697417:GGCTGCGGCG:G	-1995
rs114165349-C	2e-09	-	0.0227507	-	0.0471807 unit decrease	[0.032-0.063]	ARID1A	Phospholipids to Total Lipids in HDL percentage	lipoprotein measurement	GCST90827773	1:26695422	39091897	Farashi S	1:26697418:G:A	-1996
rs114165349-C	2e-09	-	0.0227507	-	0.0471807 unit decrease	[0.032-0.063]	ARID1A	Phospholipids to Total Lipids in HDL percentage	lipoprotein measurement	GCST90827773	1:26695422	39091897	Farashi S	1:26697535:C:T	-2113
rs34397747-C	2e-09	-	0.0834001	-	0.00186621 unit decrease	[0.0012-0.0025]	ARID1A	Cholesteryl Esters in Small HDL	cholesteryl ester measurement	GCST90827924	1:26765831	39091897	Farashi S	1:26761058:A:C	4773
rs34397747-C	2e-09	-	0.0834001	-	0.00186621 unit decrease	[0.0012-0.0025]	ARID1A	Cholesteryl Esters in Small HDL	cholesteryl ester measurement	GCST90827924	1:26765831	39091897	Farashi S	1:26762247:A:G	3584
rs34397747-C	2e-09	-	0.0834001	-	0.00186621 unit decrease	[0.0012-0.0025]	ARID1A	Cholesteryl Esters in Small HDL	cholesteryl ester measurement	GCST90827924	1:26765831	39091897	Farashi S	1:26763143:G:A	2688
rs34397747-C	2e-09	-	0.0834001	-	0.00186621 unit decrease	[0.0012-0.0025]	ARID1A	Cholesteryl Esters in Small HDL	cholesteryl ester measurement	GCST90827924	1:26765831	39091897	Farashi S	1:26763168:T:C	2663
rs34397747-C	2e-09	-	0.0834001	-	0.00186621 unit decrease	[0.0012-0.0025]	ARID1A	Cholesteryl Esters in Small HDL	cholesteryl ester measurement	GCST90827924	1:26765831	39091897	Farashi S	1:26766459:A:C	-628
rs34397747-C	2e-09	-	0.0834001	-	0.00186621 unit decrease	[0.0012-0.0025]	ARID1A	Cholesteryl Esters in Small HDL	cholesteryl ester measurement	GCST90827924	1:26765831	39091897	Farashi S	1:26767847:G:A	-2016
rs34397747-C	2e-09	-	0.0834001	-	0.00186621 unit decrease	[0.0012-0.0025]	ARID1A	Cholesteryl Esters in Small HDL	cholesteryl ester measurement	GCST90827924	1:26765831	39091897	Farashi S	1:26771162:A:G	-5331
rs34397747-C	2e-09	-	0.0834001	-	0.00186621 unit decrease	[0.0012-0.0025]	ARID1A	Cholesteryl Esters in Small HDL	cholesteryl ester measurement	GCST90827924	1:26765831	39091897	Farashi S	1:26771288:C:G	-5457
rs34397747-C	2e-09	-	0.0834001	-	0.00186621 unit decrease	[0.0012-0.0025]	ARID1A	Cholesteryl Esters in Small HDL	cholesteryl ester measurement	GCST90827924	1:26765831	39091897	Farashi S	1:26773390:G:A	-7559
rs34397747-C	2e-09	-	0.0834001	-	0.00186621 unit decrease	[0.0012-0.0025]	ARID1A	Cholesteryl Esters in Small HDL	cholesteryl ester measurement	GCST90827924	1:26765831	39091897	Farashi S	1:26773690:C:CGCA	-7859
rs34397747-C	2e-09	-	0.0834001	-	0.00186621 unit decrease	[0.0012-0.0025]	ARID1A	Cholesteryl Esters in Small HDL	cholesteryl ester measurement	GCST90827924	1:26765831	39091897	Farashi S	1:26774531:A:G	-8700
rs34397747-C	2e-09	-	0.0834001	-	0.00186621 unit decrease	[0.0012-0.0025]	ARID1A	Cholesteryl Esters in Small HDL	cholesteryl ester measurement	GCST90827924	1:26765831	39091897	Farashi S	1:26774627:C:G	-8796
rs34397747-C	2e-09	-	0.0834001	-	0.00186621 unit decrease	[0.0012-0.0025]	ARID1A	Cholesteryl Esters in Small HDL	cholesteryl ester measurement	GCST90827924	1:26765831	39091897	Farashi S	1:26775004:C:T	-9173
rs34397747-C	2e-09	-	0.0834001	-	0.00186621 unit decrease	[0.0012-0.0025]	ARID1A	Cholesteryl Esters in Small HDL	cholesteryl ester measurement	GCST90827924	1:26765831	39091897	Farashi S	1:26775697:A:G	-9866
rs114165349-C	4e-10	-	0.0227507	-	0.00482348 unit increase	[0.0033-0.0064]	ARID1A	Cholesteryl Esters in Large VLDL	cholesteryl esters in large VLDL measurement	GCST90827826	1:26695422	39091897	Farashi S	1:26696513:G:A	-1091
rs114165349-C	4e-10	-	0.0227507	-	0.00482348 unit increase	[0.0033-0.0064]	ARID1A	Cholesteryl Esters in Large VLDL	cholesteryl esters in large VLDL measurement	GCST90827826	1:26695422	39091897	Farashi S	1:26696516:A:AGGC	-1094
rs114165349-C	4e-10	-	0.0227507	-	0.00482348 unit increase	[0.0033-0.0064]	ARID1A	Cholesteryl Esters in Large VLDL	cholesteryl esters in large VLDL measurement	GCST90827826	1:26695422	39091897	Farashi S	1:26696517:A:AGGCGGCGGC	-1095
rs114165349-C	4e-10	-	0.0227507	-	0.00482348 unit increase	[0.0033-0.0064]	ARID1A	Cholesteryl Esters in Large VLDL	cholesteryl esters in large VLDL measurement	GCST90827826	1:26695422	39091897	Farashi S	1:26696551:A:G	-1129
rs114165349-C	4e-10	-	0.0227507	-	0.00482348 unit increase	[0.0033-0.0064]	ARID1A	Cholesteryl Esters in Large VLDL	cholesteryl esters in large VLDL measurement	GCST90827826	1:26695422	39091897	Farashi S	1:26696729:C:T	-1307
rs114165349-C	4e-10	-	0.0227507	-	0.00482348 unit increase	[0.0033-0.0064]	ARID1A	Cholesteryl Esters in Large VLDL	cholesteryl esters in large VLDL measurement	GCST90827826	1:26695422	39091897	Farashi S	1:26696761:C:T	-1339
rs114165349-C	4e-10	-	0.0227507	-	0.00482348 unit increase	[0.0033-0.0064]	ARID1A	Cholesteryl Esters in Large VLDL	cholesteryl esters in large VLDL measurement	GCST90827826	1:26695422	39091897	Farashi S	1:26696776:G:A	-1354
rs114165349-C	4e-10	-	0.0227507	-	0.00482348 unit increase	[0.0033-0.0064]	ARID1A	Cholesteryl Esters in Large VLDL	cholesteryl esters in large VLDL measurement	GCST90827826	1:26695422	39091897	Farashi S	1:26696822:C:T	-1400
rs114165349-C	4e-10	-	0.0227507	-	0.00482348 unit increase	[0.0033-0.0064]	ARID1A	Cholesteryl Esters in Large VLDL	cholesteryl esters in large VLDL measurement	GCST90827826	1:26695422	39091897	Farashi S	1:26696873:G:C	-1451
rs114165349-C	4e-10	-	0.0227507	-	0.00482348 unit increase	[0.0033-0.0064]	ARID1A	Cholesteryl Esters in Large VLDL	cholesteryl esters in large VLDL measurement	GCST90827826	1:26695422	39091897	Farashi S	1:26696875:C:T	-1453
rs114165349-C	4e-10	-	0.0227507	-	0.00482348 unit increase	[0.0033-0.0064]	ARID1A	Cholesteryl Esters in Large VLDL	cholesteryl esters in large VLDL measurement	GCST90827826	1:26695422	39091897	Farashi S	1:26696884:G:A	-1462
rs114165349-C	4e-10	-	0.0227507	-	0.00482348 unit increase	[0.0033-0.0064]	ARID1A	Cholesteryl Esters in Large VLDL	cholesteryl esters in large VLDL measurement	GCST90827826	1:26695422	39091897	Farashi S	1:26696939:C:G	-1517
rs114165349-C	4e-10	-	0.0227507	-	0.00482348 unit increase	[0.0033-0.0064]	ARID1A	Cholesteryl Esters in Large VLDL	cholesteryl esters in large VLDL measurement	GCST90827826	1:26695422	39091897	Farashi S	1:26696942:G:C	-1520
rs114165349-C	4e-10	-	0.0227507	-	0.00482348 unit increase	[0.0033-0.0064]	ARID1A	Cholesteryl Esters in Large VLDL	cholesteryl esters in large VLDL measurement	GCST90827826	1:26695422	39091897	Farashi S	1:26697065:C:T	-1643
rs114165349-C	4e-10	-	0.0227507	-	0.00482348 unit increase	[0.0033-0.0064]	ARID1A	Cholesteryl Esters in Large VLDL	cholesteryl esters in large VLDL measurement	GCST90827826	1:26695422	39091897	Farashi S	1:26697080:C:T	-1658
rs114165349-C	4e-10	-	0.0227507	-	0.00482348 unit increase	[0.0033-0.0064]	ARID1A	Cholesteryl Esters in Large VLDL	cholesteryl esters in large VLDL measurement	GCST90827826	1:26695422	39091897	Farashi S	1:26697189:GTCT:G	-1767
rs114165349-C	4e-10	-	0.0227507	-	0.00482348 unit increase	[0.0033-0.0064]	ARID1A	Cholesteryl Esters in Large VLDL	cholesteryl esters in large VLDL measurement	GCST90827826	1:26695422	39091897	Farashi S	1:26697227:G:T	-1805
rs114165349-C	4e-10	-	0.0227507	-	0.00482348 unit increase	[0.0033-0.0064]	ARID1A	Cholesteryl Esters in Large VLDL	cholesteryl esters in large VLDL measurement	GCST90827826	1:26695422	39091897	Farashi S	1:26697343:G:A	-1921
rs114165349-C	4e-10	-	0.0227507	-	0.00482348 unit increase	[0.0033-0.0064]	ARID1A	Cholesteryl Esters in Large VLDL	cholesteryl esters in large VLDL measurement	GCST90827826	1:26695422	39091897	Farashi S	1:26697417:GGCTGCGGCG:G	-1995
rs114165349-C	4e-10	-	0.0227507	-	0.00482348 unit increase	[0.0033-0.0064]	ARID1A	Cholesteryl Esters in Large VLDL	cholesteryl esters in large VLDL measurement	GCST90827826	1:26695422	39091897	Farashi S	1:26697418:G:A	-1996
rs114165349-C	4e-10	-	0.0227507	-	0.00482348 unit increase	[0.0033-0.0064]	ARID1A	Cholesteryl Esters in Large VLDL	cholesteryl esters in large VLDL measurement	GCST90827826	1:26695422	39091897	Farashi S	1:26697535:C:T	-2113
rs114165349-G	5e-13	-	0.977045	-	0.0984068 unit decrease	[0.072-0.125]	ARID1A	Ratio of apolipoprotein B to apolipoprotein A1 levels	apolipoprotein A 1 measurement,apolipoprotein B measurement	GCST90092810	1:26695422	35213538	Richardson TG	1:26696513:G:A	-1091
rs114165349-G	5e-13	-	0.977045	-	0.0984068 unit decrease	[0.072-0.125]	ARID1A	Ratio of apolipoprotein B to apolipoprotein A1 levels	apolipoprotein A 1 measurement,apolipoprotein B measurement	GCST90092810	1:26695422	35213538	Richardson TG	1:26696516:A:AGGC	-1094
rs114165349-G	5e-13	-	0.977045	-	0.0984068 unit decrease	[0.072-0.125]	ARID1A	Ratio of apolipoprotein B to apolipoprotein A1 levels	apolipoprotein A 1 measurement,apolipoprotein B measurement	GCST90092810	1:26695422	35213538	Richardson TG	1:26696517:A:AGGCGGCGGC	-1095
rs114165349-G	5e-13	-	0.977045	-	0.0984068 unit decrease	[0.072-0.125]	ARID1A	Ratio of apolipoprotein B to apolipoprotein A1 levels	apolipoprotein A 1 measurement,apolipoprotein B measurement	GCST90092810	1:26695422	35213538	Richardson TG	1:26696551:A:G	-1129
rs114165349-G	5e-13	-	0.977045	-	0.0984068 unit decrease	[0.072-0.125]	ARID1A	Ratio of apolipoprotein B to apolipoprotein A1 levels	apolipoprotein A 1 measurement,apolipoprotein B measurement	GCST90092810	1:26695422	35213538	Richardson TG	1:26696729:C:T	-1307
rs114165349-G	5e-13	-	0.977045	-	0.0984068 unit decrease	[0.072-0.125]	ARID1A	Ratio of apolipoprotein B to apolipoprotein A1 levels	apolipoprotein A 1 measurement,apolipoprotein B measurement	GCST90092810	1:26695422	35213538	Richardson TG	1:26696761:C:T	-1339
rs114165349-G	5e-13	-	0.977045	-	0.0984068 unit decrease	[0.072-0.125]	ARID1A	Ratio of apolipoprotein B to apolipoprotein A1 levels	apolipoprotein A 1 measurement,apolipoprotein B measurement	GCST90092810	1:26695422	35213538	Richardson TG	1:26696776:G:A	-1354
rs114165349-G	5e-13	-	0.977045	-	0.0984068 unit decrease	[0.072-0.125]	ARID1A	Ratio of apolipoprotein B to apolipoprotein A1 levels	apolipoprotein A 1 measurement,apolipoprotein B measurement	GCST90092810	1:26695422	35213538	Richardson TG	1:26696822:C:T	-1400
rs114165349-G	5e-13	-	0.977045	-	0.0984068 unit decrease	[0.072-0.125]	ARID1A	Ratio of apolipoprotein B to apolipoprotein A1 levels	apolipoprotein A 1 measurement,apolipoprotein B measurement	GCST90092810	1:26695422	35213538	Richardson TG	1:26696873:G:C	-1451
rs114165349-G	5e-13	-	0.977045	-	0.0984068 unit decrease	[0.072-0.125]	ARID1A	Ratio of apolipoprotein B to apolipoprotein A1 levels	apolipoprotein A 1 measurement,apolipoprotein B measurement	GCST90092810	1:26695422	35213538	Richardson TG	1:26696875:C:T	-1453
rs114165349-G	5e-13	-	0.977045	-	0.0984068 unit decrease	[0.072-0.125]	ARID1A	Ratio of apolipoprotein B to apolipoprotein A1 levels	apolipoprotein A 1 measurement,apolipoprotein B measurement	GCST90092810	1:26695422	35213538	Richardson TG	1:26696884:G:A	-1462
rs114165349-G	5e-13	-	0.977045	-	0.0984068 unit decrease	[0.072-0.125]	ARID1A	Ratio of apolipoprotein B to apolipoprotein A1 levels	apolipoprotein A 1 measurement,apolipoprotein B measurement	GCST90092810	1:26695422	35213538	Richardson TG	1:26696939:C:G	-1517
rs114165349-G	5e-13	-	0.977045	-	0.0984068 unit decrease	[0.072-0.125]	ARID1A	Ratio of apolipoprotein B to apolipoprotein A1 levels	apolipoprotein A 1 measurement,apolipoprotein B measurement	GCST90092810	1:26695422	35213538	Richardson TG	1:26696942:G:C	-1520
rs114165349-G	5e-13	-	0.977045	-	0.0984068 unit decrease	[0.072-0.125]	ARID1A	Ratio of apolipoprotein B to apolipoprotein A1 levels	apolipoprotein A 1 measurement,apolipoprotein B measurement	GCST90092810	1:26695422	35213538	Richardson TG	1:26697065:C:T	-1643
rs114165349-G	5e-13	-	0.977045	-	0.0984068 unit decrease	[0.072-0.125]	ARID1A	Ratio of apolipoprotein B to apolipoprotein A1 levels	apolipoprotein A 1 measurement,apolipoprotein B measurement	GCST90092810	1:26695422	35213538	Richardson TG	1:26697080:C:T	-1658
rs114165349-G	5e-13	-	0.977045	-	0.0984068 unit decrease	[0.072-0.125]	ARID1A	Ratio of apolipoprotein B to apolipoprotein A1 levels	apolipoprotein A 1 measurement,apolipoprotein B measurement	GCST90092810	1:26695422	35213538	Richardson TG	1:26697189:GTCT:G	-1767
rs114165349-G	5e-13	-	0.977045	-	0.0984068 unit decrease	[0.072-0.125]	ARID1A	Ratio of apolipoprotein B to apolipoprotein A1 levels	apolipoprotein A 1 measurement,apolipoprotein B measurement	GCST90092810	1:26695422	35213538	Richardson TG	1:26697227:G:T	-1805
rs114165349-G	5e-13	-	0.977045	-	0.0984068 unit decrease	[0.072-0.125]	ARID1A	Ratio of apolipoprotein B to apolipoprotein A1 levels	apolipoprotein A 1 measurement,apolipoprotein B measurement	GCST90092810	1:26695422	35213538	Richardson TG	1:26697343:G:A	-1921
rs114165349-G	5e-13	-	0.977045	-	0.0984068 unit decrease	[0.072-0.125]	ARID1A	Ratio of apolipoprotein B to apolipoprotein A1 levels	apolipoprotein A 1 measurement,apolipoprotein B measurement	GCST90092810	1:26695422	35213538	Richardson TG	1:26697417:GGCTGCGGCG:G	-1995
rs114165349-G	5e-13	-	0.977045	-	0.0984068 unit decrease	[0.072-0.125]	ARID1A	Ratio of apolipoprotein B to apolipoprotein A1 levels	apolipoprotein A 1 measurement,apolipoprotein B measurement	GCST90092810	1:26695422	35213538	Richardson TG	1:26697418:G:A	-1996
rs114165349-G	5e-13	-	0.977045	-	0.0984068 unit decrease	[0.072-0.125]	ARID1A	Ratio of apolipoprotein B to apolipoprotein A1 levels	apolipoprotein A 1 measurement,apolipoprotein B measurement	GCST90092810	1:26695422	35213538	Richardson TG	1:26697535:C:T	-2113
rs114165349-G	8e-16	-	0.977045	-	0.107766 unit decrease	[0.082-0.134]	ARID1A	Free cholesterol levels in large VLDL	free cholesterol measurement,blood VLDL cholesterol amount	GCST90092872	1:26695422	35213538	Richardson TG	1:26696513:G:A	-1091
rs114165349-G	8e-16	-	0.977045	-	0.107766 unit decrease	[0.082-0.134]	ARID1A	Free cholesterol levels in large VLDL	free cholesterol measurement,blood VLDL cholesterol amount	GCST90092872	1:26695422	35213538	Richardson TG	1:26696516:A:AGGC	-1094
rs114165349-G	8e-16	-	0.977045	-	0.107766 unit decrease	[0.082-0.134]	ARID1A	Free cholesterol levels in large VLDL	free cholesterol measurement,blood VLDL cholesterol amount	GCST90092872	1:26695422	35213538	Richardson TG	1:26696517:A:AGGCGGCGGC	-1095
rs114165349-G	8e-16	-	0.977045	-	0.107766 unit decrease	[0.082-0.134]	ARID1A	Free cholesterol levels in large VLDL	free cholesterol measurement,blood VLDL cholesterol amount	GCST90092872	1:26695422	35213538	Richardson TG	1:26696551:A:G	-1129
rs114165349-G	8e-16	-	0.977045	-	0.107766 unit decrease	[0.082-0.134]	ARID1A	Free cholesterol levels in large VLDL	free cholesterol measurement,blood VLDL cholesterol amount	GCST90092872	1:26695422	35213538	Richardson TG	1:26696729:C:T	-1307
rs114165349-G	8e-16	-	0.977045	-	0.107766 unit decrease	[0.082-0.134]	ARID1A	Free cholesterol levels in large VLDL	free cholesterol measurement,blood VLDL cholesterol amount	GCST90092872	1:26695422	35213538	Richardson TG	1:26696761:C:T	-1339
rs114165349-G	8e-16	-	0.977045	-	0.107766 unit decrease	[0.082-0.134]	ARID1A	Free cholesterol levels in large VLDL	free cholesterol measurement,blood VLDL cholesterol amount	GCST90092872	1:26695422	35213538	Richardson TG	1:26696776:G:A	-1354
rs114165349-G	8e-16	-	0.977045	-	0.107766 unit decrease	[0.082-0.134]	ARID1A	Free cholesterol levels in large VLDL	free cholesterol measurement,blood VLDL cholesterol amount	GCST90092872	1:26695422	35213538	Richardson TG	1:26696822:C:T	-1400
rs114165349-G	8e-16	-	0.977045	-	0.107766 unit decrease	[0.082-0.134]	ARID1A	Free cholesterol levels in large VLDL	free cholesterol measurement,blood VLDL cholesterol amount	GCST90092872	1:26695422	35213538	Richardson TG	1:26696873:G:C	-1451
rs114165349-G	8e-16	-	0.977045	-	0.107766 unit decrease	[0.082-0.134]	ARID1A	Free cholesterol levels in large VLDL	free cholesterol measurement,blood VLDL cholesterol amount	GCST90092872	1:26695422	35213538	Richardson TG	1:26696875:C:T	-1453
rs114165349-G	8e-16	-	0.977045	-	0.107766 unit decrease	[0.082-0.134]	ARID1A	Free cholesterol levels in large VLDL	free cholesterol measurement,blood VLDL cholesterol amount	GCST90092872	1:26695422	35213538	Richardson TG	1:26696884:G:A	-1462
rs114165349-G	8e-16	-	0.977045	-	0.107766 unit decrease	[0.082-0.134]	ARID1A	Free cholesterol levels in large VLDL	free cholesterol measurement,blood VLDL cholesterol amount	GCST90092872	1:26695422	35213538	Richardson TG	1:26696939:C:G	-1517
rs114165349-G	8e-16	-	0.977045	-	0.107766 unit decrease	[0.082-0.134]	ARID1A	Free cholesterol levels in large VLDL	free cholesterol measurement,blood VLDL cholesterol amount	GCST90092872	1:26695422	35213538	Richardson TG	1:26696942:G:C	-1520
rs114165349-G	8e-16	-	0.977045	-	0.107766 unit decrease	[0.082-0.134]	ARID1A	Free cholesterol levels in large VLDL	free cholesterol measurement,blood VLDL cholesterol amount	GCST90092872	1:26695422	35213538	Richardson TG	1:26697065:C:T	-1643
rs114165349-G	8e-16	-	0.977045	-	0.107766 unit decrease	[0.082-0.134]	ARID1A	Free cholesterol levels in large VLDL	free cholesterol measurement,blood VLDL cholesterol amount	GCST90092872	1:26695422	35213538	Richardson TG	1:26697080:C:T	-1658
rs114165349-G	8e-16	-	0.977045	-	0.107766 unit decrease	[0.082-0.134]	ARID1A	Free cholesterol levels in large VLDL	free cholesterol measurement,blood VLDL cholesterol amount	GCST90092872	1:26695422	35213538	Richardson TG	1:26697189:GTCT:G	-1767
rs114165349-G	8e-16	-	0.977045	-	0.107766 unit decrease	[0.082-0.134]	ARID1A	Free cholesterol levels in large VLDL	free cholesterol measurement,blood VLDL cholesterol amount	GCST90092872	1:26695422	35213538	Richardson TG	1:26697227:G:T	-1805
rs114165349-G	8e-16	-	0.977045	-	0.107766 unit decrease	[0.082-0.134]	ARID1A	Free cholesterol levels in large VLDL	free cholesterol measurement,blood VLDL cholesterol amount	GCST90092872	1:26695422	35213538	Richardson TG	1:26697343:G:A	-1921
rs114165349-G	8e-16	-	0.977045	-	0.107766 unit decrease	[0.082-0.134]	ARID1A	Free cholesterol levels in large VLDL	free cholesterol measurement,blood VLDL cholesterol amount	GCST90092872	1:26695422	35213538	Richardson TG	1:26697417:GGCTGCGGCG:G	-1995
rs114165349-G	8e-16	-	0.977045	-	0.107766 unit decrease	[0.082-0.134]	ARID1A	Free cholesterol levels in large VLDL	free cholesterol measurement,blood VLDL cholesterol amount	GCST90092872	1:26695422	35213538	Richardson TG	1:26697418:G:A	-1996
rs114165349-G	8e-16	-	0.977045	-	0.107766 unit decrease	[0.082-0.134]	ARID1A	Free cholesterol levels in large VLDL	free cholesterol measurement,blood VLDL cholesterol amount	GCST90092872	1:26695422	35213538	Richardson TG	1:26697535:C:T	-2113
rs114165349-C	3e-12	-	0.0227507	-	1.02383E-4 unit increase	[0.00007-0.00013]	ARID1A	Concentration of small VLDL particles	concentration of small VLDL particles	GCST90827962	1:26695422	39091897	Farashi S	1:26696513:G:A	-1091
rs114165349-C	3e-12	-	0.0227507	-	1.02383E-4 unit increase	[0.00007-0.00013]	ARID1A	Concentration of small VLDL particles	concentration of small VLDL particles	GCST90827962	1:26695422	39091897	Farashi S	1:26696516:A:AGGC	-1094
rs114165349-C	3e-12	-	0.0227507	-	1.02383E-4 unit increase	[0.00007-0.00013]	ARID1A	Concentration of small VLDL particles	concentration of small VLDL particles	GCST90827962	1:26695422	39091897	Farashi S	1:26696517:A:AGGCGGCGGC	-1095
rs114165349-C	3e-12	-	0.0227507	-	1.02383E-4 unit increase	[0.00007-0.00013]	ARID1A	Concentration of small VLDL particles	concentration of small VLDL particles	GCST90827962	1:26695422	39091897	Farashi S	1:26696551:A:G	-1129
rs114165349-C	3e-12	-	0.0227507	-	1.02383E-4 unit increase	[0.00007-0.00013]	ARID1A	Concentration of small VLDL particles	concentration of small VLDL particles	GCST90827962	1:26695422	39091897	Farashi S	1:26696729:C:T	-1307
rs114165349-C	3e-12	-	0.0227507	-	1.02383E-4 unit increase	[0.00007-0.00013]	ARID1A	Concentration of small VLDL particles	concentration of small VLDL particles	GCST90827962	1:26695422	39091897	Farashi S	1:26696761:C:T	-1339
rs114165349-C	3e-12	-	0.0227507	-	1.02383E-4 unit increase	[0.00007-0.00013]	ARID1A	Concentration of small VLDL particles	concentration of small VLDL particles	GCST90827962	1:26695422	39091897	Farashi S	1:26696776:G:A	-1354
rs114165349-C	3e-12	-	0.0227507	-	1.02383E-4 unit increase	[0.00007-0.00013]	ARID1A	Concentration of small VLDL particles	concentration of small VLDL particles	GCST90827962	1:26695422	39091897	Farashi S	1:26696822:C:T	-1400
rs114165349-C	3e-12	-	0.0227507	-	1.02383E-4 unit increase	[0.00007-0.00013]	ARID1A	Concentration of small VLDL particles	concentration of small VLDL particles	GCST90827962	1:26695422	39091897	Farashi S	1:26696873:G:C	-1451
rs114165349-C	3e-12	-	0.0227507	-	1.02383E-4 unit increase	[0.00007-0.00013]	ARID1A	Concentration of small VLDL particles	concentration of small VLDL particles	GCST90827962	1:26695422	39091897	Farashi S	1:26696875:C:T	-1453
rs114165349-C	3e-12	-	0.0227507	-	1.02383E-4 unit increase	[0.00007-0.00013]	ARID1A	Concentration of small VLDL particles	concentration of small VLDL particles	GCST90827962	1:26695422	39091897	Farashi S	1:26696884:G:A	-1462
rs114165349-C	3e-12	-	0.0227507	-	1.02383E-4 unit increase	[0.00007-0.00013]	ARID1A	Concentration of small VLDL particles	concentration of small VLDL particles	GCST90827962	1:26695422	39091897	Farashi S	1:26696939:C:G	-1517
rs114165349-C	3e-12	-	0.0227507	-	1.02383E-4 unit increase	[0.00007-0.00013]	ARID1A	Concentration of small VLDL particles	concentration of small VLDL particles	GCST90827962	1:26695422	39091897	Farashi S	1:26696942:G:C	-1520
rs114165349-C	3e-12	-	0.0227507	-	1.02383E-4 unit increase	[0.00007-0.00013]	ARID1A	Concentration of small VLDL particles	concentration of small VLDL particles	GCST90827962	1:26695422	39091897	Farashi S	1:26697065:C:T	-1643
rs114165349-C	3e-12	-	0.0227507	-	1.02383E-4 unit increase	[0.00007-0.00013]	ARID1A	Concentration of small VLDL particles	concentration of small VLDL particles	GCST90827962	1:26695422	39091897	Farashi S	1:26697080:C:T	-1658
rs114165349-C	3e-12	-	0.0227507	-	1.02383E-4 unit increase	[0.00007-0.00013]	ARID1A	Concentration of small VLDL particles	concentration of small VLDL particles	GCST90827962	1:26695422	39091897	Farashi S	1:26697189:GTCT:G	-1767
rs114165349-C	3e-12	-	0.0227507	-	1.02383E-4 unit increase	[0.00007-0.00013]	ARID1A	Concentration of small VLDL particles	concentration of small VLDL particles	GCST90827962	1:26695422	39091897	Farashi S	1:26697227:G:T	-1805
rs114165349-C	3e-12	-	0.0227507	-	1.02383E-4 unit increase	[0.00007-0.00013]	ARID1A	Concentration of small VLDL particles	concentration of small VLDL particles	GCST90827962	1:26695422	39091897	Farashi S	1:26697343:G:A	-1921
rs114165349-C	3e-12	-	0.0227507	-	1.02383E-4 unit increase	[0.00007-0.00013]	ARID1A	Concentration of small VLDL particles	concentration of small VLDL particles	GCST90827962	1:26695422	39091897	Farashi S	1:26697417:GGCTGCGGCG:G	-1995
rs114165349-C	3e-12	-	0.0227507	-	1.02383E-4 unit increase	[0.00007-0.00013]	ARID1A	Concentration of small VLDL particles	concentration of small VLDL particles	GCST90827962	1:26695422	39091897	Farashi S	1:26697418:G:A	-1996
rs114165349-C	3e-12	-	0.0227507	-	1.02383E-4 unit increase	[0.00007-0.00013]	ARID1A	Concentration of small VLDL particles	concentration of small VLDL particles	GCST90827962	1:26695422	39091897	Farashi S	1:26697535:C:T	-2113
rs114165349-G	4e-14	-	0.977045	-	0.101382 unit decrease	[0.075-0.128]	ARID1A	Triglyceride levels in medium VLDL	triglyceride measurement,blood VLDL cholesterol amount	GCST90092926	1:26695422	35213538	Richardson TG	1:26696513:G:A	-1091
rs114165349-G	4e-14	-	0.977045	-	0.101382 unit decrease	[0.075-0.128]	ARID1A	Triglyceride levels in medium VLDL	triglyceride measurement,blood VLDL cholesterol amount	GCST90092926	1:26695422	35213538	Richardson TG	1:26696516:A:AGGC	-1094
rs114165349-G	4e-14	-	0.977045	-	0.101382 unit decrease	[0.075-0.128]	ARID1A	Triglyceride levels in medium VLDL	triglyceride measurement,blood VLDL cholesterol amount	GCST90092926	1:26695422	35213538	Richardson TG	1:26696517:A:AGGCGGCGGC	-1095
rs114165349-G	4e-14	-	0.977045	-	0.101382 unit decrease	[0.075-0.128]	ARID1A	Triglyceride levels in medium VLDL	triglyceride measurement,blood VLDL cholesterol amount	GCST90092926	1:26695422	35213538	Richardson TG	1:26696551:A:G	-1129
rs114165349-G	4e-14	-	0.977045	-	0.101382 unit decrease	[0.075-0.128]	ARID1A	Triglyceride levels in medium VLDL	triglyceride measurement,blood VLDL cholesterol amount	GCST90092926	1:26695422	35213538	Richardson TG	1:26696729:C:T	-1307
rs114165349-G	4e-14	-	0.977045	-	0.101382 unit decrease	[0.075-0.128]	ARID1A	Triglyceride levels in medium VLDL	triglyceride measurement,blood VLDL cholesterol amount	GCST90092926	1:26695422	35213538	Richardson TG	1:26696761:C:T	-1339
rs114165349-G	4e-14	-	0.977045	-	0.101382 unit decrease	[0.075-0.128]	ARID1A	Triglyceride levels in medium VLDL	triglyceride measurement,blood VLDL cholesterol amount	GCST90092926	1:26695422	35213538	Richardson TG	1:26696776:G:A	-1354
rs114165349-G	4e-14	-	0.977045	-	0.101382 unit decrease	[0.075-0.128]	ARID1A	Triglyceride levels in medium VLDL	triglyceride measurement,blood VLDL cholesterol amount	GCST90092926	1:26695422	35213538	Richardson TG	1:26696822:C:T	-1400
rs114165349-G	4e-14	-	0.977045	-	0.101382 unit decrease	[0.075-0.128]	ARID1A	Triglyceride levels in medium VLDL	triglyceride measurement,blood VLDL cholesterol amount	GCST90092926	1:26695422	35213538	Richardson TG	1:26696873:G:C	-1451
rs114165349-G	4e-14	-	0.977045	-	0.101382 unit decrease	[0.075-0.128]	ARID1A	Triglyceride levels in medium VLDL	triglyceride measurement,blood VLDL cholesterol amount	GCST90092926	1:26695422	35213538	Richardson TG	1:26696875:C:T	-1453
rs114165349-G	4e-14	-	0.977045	-	0.101382 unit decrease	[0.075-0.128]	ARID1A	Triglyceride levels in medium VLDL	triglyceride measurement,blood VLDL cholesterol amount	GCST90092926	1:26695422	35213538	Richardson TG	1:26696884:G:A	-1462
rs114165349-G	4e-14	-	0.977045	-	0.101382 unit decrease	[0.075-0.128]	ARID1A	Triglyceride levels in medium VLDL	triglyceride measurement,blood VLDL cholesterol amount	GCST90092926	1:26695422	35213538	Richardson TG	1:26696939:C:G	-1517
rs114165349-G	4e-14	-	0.977045	-	0.101382 unit decrease	[0.075-0.128]	ARID1A	Triglyceride levels in medium VLDL	triglyceride measurement,blood VLDL cholesterol amount	GCST90092926	1:26695422	35213538	Richardson TG	1:26696942:G:C	-1520
rs114165349-G	4e-14	-	0.977045	-	0.101382 unit decrease	[0.075-0.128]	ARID1A	Triglyceride levels in medium VLDL	triglyceride measurement,blood VLDL cholesterol amount	GCST90092926	1:26695422	35213538	Richardson TG	1:26697065:C:T	-1643
rs114165349-G	4e-14	-	0.977045	-	0.101382 unit decrease	[0.075-0.128]	ARID1A	Triglyceride levels in medium VLDL	triglyceride measurement,blood VLDL cholesterol amount	GCST90092926	1:26695422	35213538	Richardson TG	1:26697080:C:T	-1658
rs114165349-G	4e-14	-	0.977045	-	0.101382 unit decrease	[0.075-0.128]	ARID1A	Triglyceride levels in medium VLDL	triglyceride measurement,blood VLDL cholesterol amount	GCST90092926	1:26695422	35213538	Richardson TG	1:26697189:GTCT:G	-1767
rs114165349-G	4e-14	-	0.977045	-	0.101382 unit decrease	[0.075-0.128]	ARID1A	Triglyceride levels in medium VLDL	triglyceride measurement,blood VLDL cholesterol amount	GCST90092926	1:26695422	35213538	Richardson TG	1:26697227:G:T	-1805
rs114165349-G	4e-14	-	0.977045	-	0.101382 unit decrease	[0.075-0.128]	ARID1A	Triglyceride levels in medium VLDL	triglyceride measurement,blood VLDL cholesterol amount	GCST90092926	1:26695422	35213538	Richardson TG	1:26697343:G:A	-1921
rs114165349-G	4e-14	-	0.977045	-	0.101382 unit decrease	[0.075-0.128]	ARID1A	Triglyceride levels in medium VLDL	triglyceride measurement,blood VLDL cholesterol amount	GCST90092926	1:26695422	35213538	Richardson TG	1:26697417:GGCTGCGGCG:G	-1995
rs114165349-G	4e-14	-	0.977045	-	0.101382 unit decrease	[0.075-0.128]	ARID1A	Triglyceride levels in medium VLDL	triglyceride measurement,blood VLDL cholesterol amount	GCST90092926	1:26695422	35213538	Richardson TG	1:26697418:G:A	-1996
rs114165349-G	4e-14	-	0.977045	-	0.101382 unit decrease	[0.075-0.128]	ARID1A	Triglyceride levels in medium VLDL	triglyceride measurement,blood VLDL cholesterol amount	GCST90092926	1:26695422	35213538	Richardson TG	1:26697535:C:T	-2113
rs114165349-G	5e-14	-	0.977045	-	0.102038 unit decrease	[0.076-0.129]	ARID1A	Cholesterol levels in large VLDL	total cholesterol measurement,blood VLDL cholesterol amount	GCST90092868	1:26695422	35213538	Richardson TG	1:26696513:G:A	-1091
rs114165349-G	5e-14	-	0.977045	-	0.102038 unit decrease	[0.076-0.129]	ARID1A	Cholesterol levels in large VLDL	total cholesterol measurement,blood VLDL cholesterol amount	GCST90092868	1:26695422	35213538	Richardson TG	1:26696516:A:AGGC	-1094
rs114165349-G	5e-14	-	0.977045	-	0.102038 unit decrease	[0.076-0.129]	ARID1A	Cholesterol levels in large VLDL	total cholesterol measurement,blood VLDL cholesterol amount	GCST90092868	1:26695422	35213538	Richardson TG	1:26696517:A:AGGCGGCGGC	-1095
rs114165349-G	5e-14	-	0.977045	-	0.102038 unit decrease	[0.076-0.129]	ARID1A	Cholesterol levels in large VLDL	total cholesterol measurement,blood VLDL cholesterol amount	GCST90092868	1:26695422	35213538	Richardson TG	1:26696551:A:G	-1129
rs114165349-G	5e-14	-	0.977045	-	0.102038 unit decrease	[0.076-0.129]	ARID1A	Cholesterol levels in large VLDL	total cholesterol measurement,blood VLDL cholesterol amount	GCST90092868	1:26695422	35213538	Richardson TG	1:26696729:C:T	-1307
rs114165349-G	5e-14	-	0.977045	-	0.102038 unit decrease	[0.076-0.129]	ARID1A	Cholesterol levels in large VLDL	total cholesterol measurement,blood VLDL cholesterol amount	GCST90092868	1:26695422	35213538	Richardson TG	1:26696761:C:T	-1339
rs114165349-G	5e-14	-	0.977045	-	0.102038 unit decrease	[0.076-0.129]	ARID1A	Cholesterol levels in large VLDL	total cholesterol measurement,blood VLDL cholesterol amount	GCST90092868	1:26695422	35213538	Richardson TG	1:26696776:G:A	-1354
rs114165349-G	5e-14	-	0.977045	-	0.102038 unit decrease	[0.076-0.129]	ARID1A	Cholesterol levels in large VLDL	total cholesterol measurement,blood VLDL cholesterol amount	GCST90092868	1:26695422	35213538	Richardson TG	1:26696822:C:T	-1400
rs114165349-G	5e-14	-	0.977045	-	0.102038 unit decrease	[0.076-0.129]	ARID1A	Cholesterol levels in large VLDL	total cholesterol measurement,blood VLDL cholesterol amount	GCST90092868	1:26695422	35213538	Richardson TG	1:26696873:G:C	-1451
rs114165349-G	5e-14	-	0.977045	-	0.102038 unit decrease	[0.076-0.129]	ARID1A	Cholesterol levels in large VLDL	total cholesterol measurement,blood VLDL cholesterol amount	GCST90092868	1:26695422	35213538	Richardson TG	1:26696875:C:T	-1453
rs114165349-G	5e-14	-	0.977045	-	0.102038 unit decrease	[0.076-0.129]	ARID1A	Cholesterol levels in large VLDL	total cholesterol measurement,blood VLDL cholesterol amount	GCST90092868	1:26695422	35213538	Richardson TG	1:26696884:G:A	-1462
rs114165349-G	5e-14	-	0.977045	-	0.102038 unit decrease	[0.076-0.129]	ARID1A	Cholesterol levels in large VLDL	total cholesterol measurement,blood VLDL cholesterol amount	GCST90092868	1:26695422	35213538	Richardson TG	1:26696939:C:G	-1517
rs114165349-G	5e-14	-	0.977045	-	0.102038 unit decrease	[0.076-0.129]	ARID1A	Cholesterol levels in large VLDL	total cholesterol measurement,blood VLDL cholesterol amount	GCST90092868	1:26695422	35213538	Richardson TG	1:26696942:G:C	-1520
rs114165349-G	5e-14	-	0.977045	-	0.102038 unit decrease	[0.076-0.129]	ARID1A	Cholesterol levels in large VLDL	total cholesterol measurement,blood VLDL cholesterol amount	GCST90092868	1:26695422	35213538	Richardson TG	1:26697065:C:T	-1643
rs114165349-G	5e-14	-	0.977045	-	0.102038 unit decrease	[0.076-0.129]	ARID1A	Cholesterol levels in large VLDL	total cholesterol measurement,blood VLDL cholesterol amount	GCST90092868	1:26695422	35213538	Richardson TG	1:26697080:C:T	-1658
rs114165349-G	5e-14	-	0.977045	-	0.102038 unit decrease	[0.076-0.129]	ARID1A	Cholesterol levels in large VLDL	total cholesterol measurement,blood VLDL cholesterol amount	GCST90092868	1:26695422	35213538	Richardson TG	1:26697189:GTCT:G	-1767
rs114165349-G	5e-14	-	0.977045	-	0.102038 unit decrease	[0.076-0.129]	ARID1A	Cholesterol levels in large VLDL	total cholesterol measurement,blood VLDL cholesterol amount	GCST90092868	1:26695422	35213538	Richardson TG	1:26697227:G:T	-1805
rs114165349-G	5e-14	-	0.977045	-	0.102038 unit decrease	[0.076-0.129]	ARID1A	Cholesterol levels in large VLDL	total cholesterol measurement,blood VLDL cholesterol amount	GCST90092868	1:26695422	35213538	Richardson TG	1:26697343:G:A	-1921
rs114165349-G	5e-14	-	0.977045	-	0.102038 unit decrease	[0.076-0.129]	ARID1A	Cholesterol levels in large VLDL	total cholesterol measurement,blood VLDL cholesterol amount	GCST90092868	1:26695422	35213538	Richardson TG	1:26697417:GGCTGCGGCG:G	-1995
rs114165349-G	5e-14	-	0.977045	-	0.102038 unit decrease	[0.076-0.129]	ARID1A	Cholesterol levels in large VLDL	total cholesterol measurement,blood VLDL cholesterol amount	GCST90092868	1:26695422	35213538	Richardson TG	1:26697418:G:A	-1996
rs114165349-G	5e-14	-	0.977045	-	0.102038 unit decrease	[0.076-0.129]	ARID1A	Cholesterol levels in large VLDL	total cholesterol measurement,blood VLDL cholesterol amount	GCST90092868	1:26695422	35213538	Richardson TG	1:26697535:C:T	-2113
rs114165349-C	3e-10	-	0.0227507	-	0.01807 unit increase	[0.012-0.024]	ARID1A	Total lipids in small VLDL	total lipids in small VLDL	GCST90827961	1:26695422	39091897	Farashi S	1:26696513:G:A	-1091
rs114165349-C	3e-10	-	0.0227507	-	0.01807 unit increase	[0.012-0.024]	ARID1A	Total lipids in small VLDL	total lipids in small VLDL	GCST90827961	1:26695422	39091897	Farashi S	1:26696516:A:AGGC	-1094
rs114165349-C	3e-10	-	0.0227507	-	0.01807 unit increase	[0.012-0.024]	ARID1A	Total lipids in small VLDL	total lipids in small VLDL	GCST90827961	1:26695422	39091897	Farashi S	1:26696517:A:AGGCGGCGGC	-1095
rs114165349-C	3e-10	-	0.0227507	-	0.01807 unit increase	[0.012-0.024]	ARID1A	Total lipids in small VLDL	total lipids in small VLDL	GCST90827961	1:26695422	39091897	Farashi S	1:26696551:A:G	-1129
rs114165349-C	3e-10	-	0.0227507	-	0.01807 unit increase	[0.012-0.024]	ARID1A	Total lipids in small VLDL	total lipids in small VLDL	GCST90827961	1:26695422	39091897	Farashi S	1:26696729:C:T	-1307
rs114165349-C	3e-10	-	0.0227507	-	0.01807 unit increase	[0.012-0.024]	ARID1A	Total lipids in small VLDL	total lipids in small VLDL	GCST90827961	1:26695422	39091897	Farashi S	1:26696761:C:T	-1339
rs114165349-C	3e-10	-	0.0227507	-	0.01807 unit increase	[0.012-0.024]	ARID1A	Total lipids in small VLDL	total lipids in small VLDL	GCST90827961	1:26695422	39091897	Farashi S	1:26696776:G:A	-1354
rs114165349-C	3e-10	-	0.0227507	-	0.01807 unit increase	[0.012-0.024]	ARID1A	Total lipids in small VLDL	total lipids in small VLDL	GCST90827961	1:26695422	39091897	Farashi S	1:26696822:C:T	-1400
rs114165349-C	3e-10	-	0.0227507	-	0.01807 unit increase	[0.012-0.024]	ARID1A	Total lipids in small VLDL	total lipids in small VLDL	GCST90827961	1:26695422	39091897	Farashi S	1:26696873:G:C	-1451
rs114165349-C	3e-10	-	0.0227507	-	0.01807 unit increase	[0.012-0.024]	ARID1A	Total lipids in small VLDL	total lipids in small VLDL	GCST90827961	1:26695422	39091897	Farashi S	1:26696875:C:T	-1453
rs114165349-C	3e-10	-	0.0227507	-	0.01807 unit increase	[0.012-0.024]	ARID1A	Total lipids in small VLDL	total lipids in small VLDL	GCST90827961	1:26695422	39091897	Farashi S	1:26696884:G:A	-1462
rs114165349-C	3e-10	-	0.0227507	-	0.01807 unit increase	[0.012-0.024]	ARID1A	Total lipids in small VLDL	total lipids in small VLDL	GCST90827961	1:26695422	39091897	Farashi S	1:26696939:C:G	-1517
rs114165349-C	3e-10	-	0.0227507	-	0.01807 unit increase	[0.012-0.024]	ARID1A	Total lipids in small VLDL	total lipids in small VLDL	GCST90827961	1:26695422	39091897	Farashi S	1:26696942:G:C	-1520
rs114165349-C	3e-10	-	0.0227507	-	0.01807 unit increase	[0.012-0.024]	ARID1A	Total lipids in small VLDL	total lipids in small VLDL	GCST90827961	1:26695422	39091897	Farashi S	1:26697065:C:T	-1643
rs114165349-C	3e-10	-	0.0227507	-	0.01807 unit increase	[0.012-0.024]	ARID1A	Total lipids in small VLDL	total lipids in small VLDL	GCST90827961	1:26695422	39091897	Farashi S	1:26697080:C:T	-1658
rs114165349-C	3e-10	-	0.0227507	-	0.01807 unit increase	[0.012-0.024]	ARID1A	Total lipids in small VLDL	total lipids in small VLDL	GCST90827961	1:26695422	39091897	Farashi S	1:26697189:GTCT:G	-1767
rs114165349-C	3e-10	-	0.0227507	-	0.01807 unit increase	[0.012-0.024]	ARID1A	Total lipids in small VLDL	total lipids in small VLDL	GCST90827961	1:26695422	39091897	Farashi S	1:26697227:G:T	-1805
rs114165349-C	3e-10	-	0.0227507	-	0.01807 unit increase	[0.012-0.024]	ARID1A	Total lipids in small VLDL	total lipids in small VLDL	GCST90827961	1:26695422	39091897	Farashi S	1:26697343:G:A	-1921
rs114165349-C	3e-10	-	0.0227507	-	0.01807 unit increase	[0.012-0.024]	ARID1A	Total lipids in small VLDL	total lipids in small VLDL	GCST90827961	1:26695422	39091897	Farashi S	1:26697417:GGCTGCGGCG:G	-1995
rs114165349-C	3e-10	-	0.0227507	-	0.01807 unit increase	[0.012-0.024]	ARID1A	Total lipids in small VLDL	total lipids in small VLDL	GCST90827961	1:26695422	39091897	Farashi S	1:26697418:G:A	-1996
rs114165349-C	3e-10	-	0.0227507	-	0.01807 unit increase	[0.012-0.024]	ARID1A	Total lipids in small VLDL	total lipids in small VLDL	GCST90827961	1:26695422	39091897	Farashi S	1:26697535:C:T	-2113
rs114165349-C	2e-10	-	0.0227507	-	0.0237948 unit increase	[0.016-0.031]	ARID1A	Free Cholesterol in VLDL	free cholesterol in VLDL measurement	GCST90827996	1:26695422	39091897	Farashi S	1:26696513:G:A	-1091
rs114165349-C	2e-10	-	0.0227507	-	0.0237948 unit increase	[0.016-0.031]	ARID1A	Free Cholesterol in VLDL	free cholesterol in VLDL measurement	GCST90827996	1:26695422	39091897	Farashi S	1:26696516:A:AGGC	-1094
rs114165349-C	2e-10	-	0.0227507	-	0.0237948 unit increase	[0.016-0.031]	ARID1A	Free Cholesterol in VLDL	free cholesterol in VLDL measurement	GCST90827996	1:26695422	39091897	Farashi S	1:26696517:A:AGGCGGCGGC	-1095
rs114165349-C	2e-10	-	0.0227507	-	0.0237948 unit increase	[0.016-0.031]	ARID1A	Free Cholesterol in VLDL	free cholesterol in VLDL measurement	GCST90827996	1:26695422	39091897	Farashi S	1:26696551:A:G	-1129
rs114165349-C	2e-10	-	0.0227507	-	0.0237948 unit increase	[0.016-0.031]	ARID1A	Free Cholesterol in VLDL	free cholesterol in VLDL measurement	GCST90827996	1:26695422	39091897	Farashi S	1:26696729:C:T	-1307
rs114165349-C	2e-10	-	0.0227507	-	0.0237948 unit increase	[0.016-0.031]	ARID1A	Free Cholesterol in VLDL	free cholesterol in VLDL measurement	GCST90827996	1:26695422	39091897	Farashi S	1:26696761:C:T	-1339
rs114165349-C	2e-10	-	0.0227507	-	0.0237948 unit increase	[0.016-0.031]	ARID1A	Free Cholesterol in VLDL	free cholesterol in VLDL measurement	GCST90827996	1:26695422	39091897	Farashi S	1:26696776:G:A	-1354
rs114165349-C	2e-10	-	0.0227507	-	0.0237948 unit increase	[0.016-0.031]	ARID1A	Free Cholesterol in VLDL	free cholesterol in VLDL measurement	GCST90827996	1:26695422	39091897	Farashi S	1:26696822:C:T	-1400
rs114165349-C	2e-10	-	0.0227507	-	0.0237948 unit increase	[0.016-0.031]	ARID1A	Free Cholesterol in VLDL	free cholesterol in VLDL measurement	GCST90827996	1:26695422	39091897	Farashi S	1:26696873:G:C	-1451
rs114165349-C	2e-10	-	0.0227507	-	0.0237948 unit increase	[0.016-0.031]	ARID1A	Free Cholesterol in VLDL	free cholesterol in VLDL measurement	GCST90827996	1:26695422	39091897	Farashi S	1:26696875:C:T	-1453
rs114165349-C	2e-10	-	0.0227507	-	0.0237948 unit increase	[0.016-0.031]	ARID1A	Free Cholesterol in VLDL	free cholesterol in VLDL measurement	GCST90827996	1:26695422	39091897	Farashi S	1:26696884:G:A	-1462
rs114165349-C	2e-10	-	0.0227507	-	0.0237948 unit increase	[0.016-0.031]	ARID1A	Free Cholesterol in VLDL	free cholesterol in VLDL measurement	GCST90827996	1:26695422	39091897	Farashi S	1:26696939:C:G	-1517
rs114165349-C	2e-10	-	0.0227507	-	0.0237948 unit increase	[0.016-0.031]	ARID1A	Free Cholesterol in VLDL	free cholesterol in VLDL measurement	GCST90827996	1:26695422	39091897	Farashi S	1:26696942:G:C	-1520
rs114165349-C	2e-10	-	0.0227507	-	0.0237948 unit increase	[0.016-0.031]	ARID1A	Free Cholesterol in VLDL	free cholesterol in VLDL measurement	GCST90827996	1:26695422	39091897	Farashi S	1:26697065:C:T	-1643
rs114165349-C	2e-10	-	0.0227507	-	0.0237948 unit increase	[0.016-0.031]	ARID1A	Free Cholesterol in VLDL	free cholesterol in VLDL measurement	GCST90827996	1:26695422	39091897	Farashi S	1:26697080:C:T	-1658
rs114165349-C	2e-10	-	0.0227507	-	0.0237948 unit increase	[0.016-0.031]	ARID1A	Free Cholesterol in VLDL	free cholesterol in VLDL measurement	GCST90827996	1:26695422	39091897	Farashi S	1:26697189:GTCT:G	-1767
rs114165349-C	2e-10	-	0.0227507	-	0.0237948 unit increase	[0.016-0.031]	ARID1A	Free Cholesterol in VLDL	free cholesterol in VLDL measurement	GCST90827996	1:26695422	39091897	Farashi S	1:26697227:G:T	-1805
rs114165349-C	2e-10	-	0.0227507	-	0.0237948 unit increase	[0.016-0.031]	ARID1A	Free Cholesterol in VLDL	free cholesterol in VLDL measurement	GCST90827996	1:26695422	39091897	Farashi S	1:26697343:G:A	-1921
rs114165349-C	2e-10	-	0.0227507	-	0.0237948 unit increase	[0.016-0.031]	ARID1A	Free Cholesterol in VLDL	free cholesterol in VLDL measurement	GCST90827996	1:26695422	39091897	Farashi S	1:26697417:GGCTGCGGCG:G	-1995
rs114165349-C	2e-10	-	0.0227507	-	0.0237948 unit increase	[0.016-0.031]	ARID1A	Free Cholesterol in VLDL	free cholesterol in VLDL measurement	GCST90827996	1:26695422	39091897	Farashi S	1:26697418:G:A	-1996
rs114165349-C	2e-10	-	0.0227507	-	0.0237948 unit increase	[0.016-0.031]	ARID1A	Free Cholesterol in VLDL	free cholesterol in VLDL measurement	GCST90827996	1:26695422	39091897	Farashi S	1:26697535:C:T	-2113
rs114165349-G	4e-08	-	0.977045	-	0.0761172 unit decrease	[0.049-0.103]	ARID1A	Concentration of medium VLDL particles	blood VLDL cholesterol amount	GCST90092923	1:26695422	35213538	Richardson TG	1:26696513:G:A	-1091
rs114165349-G	4e-08	-	0.977045	-	0.0761172 unit decrease	[0.049-0.103]	ARID1A	Concentration of medium VLDL particles	blood VLDL cholesterol amount	GCST90092923	1:26695422	35213538	Richardson TG	1:26696516:A:AGGC	-1094
rs114165349-G	4e-08	-	0.977045	-	0.0761172 unit decrease	[0.049-0.103]	ARID1A	Concentration of medium VLDL particles	blood VLDL cholesterol amount	GCST90092923	1:26695422	35213538	Richardson TG	1:26696517:A:AGGCGGCGGC	-1095
rs114165349-G	4e-08	-	0.977045	-	0.0761172 unit decrease	[0.049-0.103]	ARID1A	Concentration of medium VLDL particles	blood VLDL cholesterol amount	GCST90092923	1:26695422	35213538	Richardson TG	1:26696551:A:G	-1129
rs114165349-G	4e-08	-	0.977045	-	0.0761172 unit decrease	[0.049-0.103]	ARID1A	Concentration of medium VLDL particles	blood VLDL cholesterol amount	GCST90092923	1:26695422	35213538	Richardson TG	1:26696729:C:T	-1307
rs114165349-G	4e-08	-	0.977045	-	0.0761172 unit decrease	[0.049-0.103]	ARID1A	Concentration of medium VLDL particles	blood VLDL cholesterol amount	GCST90092923	1:26695422	35213538	Richardson TG	1:26696761:C:T	-1339
rs114165349-G	4e-08	-	0.977045	-	0.0761172 unit decrease	[0.049-0.103]	ARID1A	Concentration of medium VLDL particles	blood VLDL cholesterol amount	GCST90092923	1:26695422	35213538	Richardson TG	1:26696776:G:A	-1354
rs114165349-G	4e-08	-	0.977045	-	0.0761172 unit decrease	[0.049-0.103]	ARID1A	Concentration of medium VLDL particles	blood VLDL cholesterol amount	GCST90092923	1:26695422	35213538	Richardson TG	1:26696822:C:T	-1400
rs114165349-G	4e-08	-	0.977045	-	0.0761172 unit decrease	[0.049-0.103]	ARID1A	Concentration of medium VLDL particles	blood VLDL cholesterol amount	GCST90092923	1:26695422	35213538	Richardson TG	1:26696873:G:C	-1451
rs114165349-G	4e-08	-	0.977045	-	0.0761172 unit decrease	[0.049-0.103]	ARID1A	Concentration of medium VLDL particles	blood VLDL cholesterol amount	GCST90092923	1:26695422	35213538	Richardson TG	1:26696875:C:T	-1453
rs114165349-G	4e-08	-	0.977045	-	0.0761172 unit decrease	[0.049-0.103]	ARID1A	Concentration of medium VLDL particles	blood VLDL cholesterol amount	GCST90092923	1:26695422	35213538	Richardson TG	1:26696884:G:A	-1462
rs114165349-G	4e-08	-	0.977045	-	0.0761172 unit decrease	[0.049-0.103]	ARID1A	Concentration of medium VLDL particles	blood VLDL cholesterol amount	GCST90092923	1:26695422	35213538	Richardson TG	1:26696939:C:G	-1517
rs114165349-G	4e-08	-	0.977045	-	0.0761172 unit decrease	[0.049-0.103]	ARID1A	Concentration of medium VLDL particles	blood VLDL cholesterol amount	GCST90092923	1:26695422	35213538	Richardson TG	1:26696942:G:C	-1520
rs114165349-G	4e-08	-	0.977045	-	0.0761172 unit decrease	[0.049-0.103]	ARID1A	Concentration of medium VLDL particles	blood VLDL cholesterol amount	GCST90092923	1:26695422	35213538	Richardson TG	1:26697065:C:T	-1643
rs114165349-G	4e-08	-	0.977045	-	0.0761172 unit decrease	[0.049-0.103]	ARID1A	Concentration of medium VLDL particles	blood VLDL cholesterol amount	GCST90092923	1:26695422	35213538	Richardson TG	1:26697080:C:T	-1658
rs114165349-G	4e-08	-	0.977045	-	0.0761172 unit decrease	[0.049-0.103]	ARID1A	Concentration of medium VLDL particles	blood VLDL cholesterol amount	GCST90092923	1:26695422	35213538	Richardson TG	1:26697189:GTCT:G	-1767
rs114165349-G	4e-08	-	0.977045	-	0.0761172 unit decrease	[0.049-0.103]	ARID1A	Concentration of medium VLDL particles	blood VLDL cholesterol amount	GCST90092923	1:26695422	35213538	Richardson TG	1:26697227:G:T	-1805
rs114165349-G	4e-08	-	0.977045	-	0.0761172 unit decrease	[0.049-0.103]	ARID1A	Concentration of medium VLDL particles	blood VLDL cholesterol amount	GCST90092923	1:26695422	35213538	Richardson TG	1:26697343:G:A	-1921
rs114165349-G	4e-08	-	0.977045	-	0.0761172 unit decrease	[0.049-0.103]	ARID1A	Concentration of medium VLDL particles	blood VLDL cholesterol amount	GCST90092923	1:26695422	35213538	Richardson TG	1:26697417:GGCTGCGGCG:G	-1995
rs114165349-G	4e-08	-	0.977045	-	0.0761172 unit decrease	[0.049-0.103]	ARID1A	Concentration of medium VLDL particles	blood VLDL cholesterol amount	GCST90092923	1:26695422	35213538	Richardson TG	1:26697418:G:A	-1996
rs114165349-G	4e-08	-	0.977045	-	0.0761172 unit decrease	[0.049-0.103]	ARID1A	Concentration of medium VLDL particles	blood VLDL cholesterol amount	GCST90092923	1:26695422	35213538	Richardson TG	1:26697535:C:T	-2113
rs114165349-C	2e-17	-	0.0227507	-	0.0790054 unit decrease	[0.061-0.097]	ARID1A	Phospholipids to Total Lipids in Small HDL percentage	phospholipids:total lipids ratio	GCST90827934	1:26695422	39091897	Farashi S	1:26696513:G:A	-1091
rs114165349-C	2e-17	-	0.0227507	-	0.0790054 unit decrease	[0.061-0.097]	ARID1A	Phospholipids to Total Lipids in Small HDL percentage	phospholipids:total lipids ratio	GCST90827934	1:26695422	39091897	Farashi S	1:26696516:A:AGGC	-1094
rs114165349-C	2e-17	-	0.0227507	-	0.0790054 unit decrease	[0.061-0.097]	ARID1A	Phospholipids to Total Lipids in Small HDL percentage	phospholipids:total lipids ratio	GCST90827934	1:26695422	39091897	Farashi S	1:26696517:A:AGGCGGCGGC	-1095
rs114165349-C	2e-17	-	0.0227507	-	0.0790054 unit decrease	[0.061-0.097]	ARID1A	Phospholipids to Total Lipids in Small HDL percentage	phospholipids:total lipids ratio	GCST90827934	1:26695422	39091897	Farashi S	1:26696551:A:G	-1129
rs114165349-C	2e-17	-	0.0227507	-	0.0790054 unit decrease	[0.061-0.097]	ARID1A	Phospholipids to Total Lipids in Small HDL percentage	phospholipids:total lipids ratio	GCST90827934	1:26695422	39091897	Farashi S	1:26696729:C:T	-1307
rs114165349-C	2e-17	-	0.0227507	-	0.0790054 unit decrease	[0.061-0.097]	ARID1A	Phospholipids to Total Lipids in Small HDL percentage	phospholipids:total lipids ratio	GCST90827934	1:26695422	39091897	Farashi S	1:26696761:C:T	-1339
rs114165349-C	2e-17	-	0.0227507	-	0.0790054 unit decrease	[0.061-0.097]	ARID1A	Phospholipids to Total Lipids in Small HDL percentage	phospholipids:total lipids ratio	GCST90827934	1:26695422	39091897	Farashi S	1:26696776:G:A	-1354
rs114165349-C	2e-17	-	0.0227507	-	0.0790054 unit decrease	[0.061-0.097]	ARID1A	Phospholipids to Total Lipids in Small HDL percentage	phospholipids:total lipids ratio	GCST90827934	1:26695422	39091897	Farashi S	1:26696822:C:T	-1400
rs114165349-C	2e-17	-	0.0227507	-	0.0790054 unit decrease	[0.061-0.097]	ARID1A	Phospholipids to Total Lipids in Small HDL percentage	phospholipids:total lipids ratio	GCST90827934	1:26695422	39091897	Farashi S	1:26696873:G:C	-1451
rs114165349-C	2e-17	-	0.0227507	-	0.0790054 unit decrease	[0.061-0.097]	ARID1A	Phospholipids to Total Lipids in Small HDL percentage	phospholipids:total lipids ratio	GCST90827934	1:26695422	39091897	Farashi S	1:26696875:C:T	-1453
rs114165349-C	2e-17	-	0.0227507	-	0.0790054 unit decrease	[0.061-0.097]	ARID1A	Phospholipids to Total Lipids in Small HDL percentage	phospholipids:total lipids ratio	GCST90827934	1:26695422	39091897	Farashi S	1:26696884:G:A	-1462
rs114165349-C	2e-17	-	0.0227507	-	0.0790054 unit decrease	[0.061-0.097]	ARID1A	Phospholipids to Total Lipids in Small HDL percentage	phospholipids:total lipids ratio	GCST90827934	1:26695422	39091897	Farashi S	1:26696939:C:G	-1517
rs114165349-C	2e-17	-	0.0227507	-	0.0790054 unit decrease	[0.061-0.097]	ARID1A	Phospholipids to Total Lipids in Small HDL percentage	phospholipids:total lipids ratio	GCST90827934	1:26695422	39091897	Farashi S	1:26696942:G:C	-1520
rs114165349-C	2e-17	-	0.0227507	-	0.0790054 unit decrease	[0.061-0.097]	ARID1A	Phospholipids to Total Lipids in Small HDL percentage	phospholipids:total lipids ratio	GCST90827934	1:26695422	39091897	Farashi S	1:26697065:C:T	-1643
rs114165349-C	2e-17	-	0.0227507	-	0.0790054 unit decrease	[0.061-0.097]	ARID1A	Phospholipids to Total Lipids in Small HDL percentage	phospholipids:total lipids ratio	GCST90827934	1:26695422	39091897	Farashi S	1:26697080:C:T	-1658
rs114165349-C	2e-17	-	0.0227507	-	0.0790054 unit decrease	[0.061-0.097]	ARID1A	Phospholipids to Total Lipids in Small HDL percentage	phospholipids:total lipids ratio	GCST90827934	1:26695422	39091897	Farashi S	1:26697189:GTCT:G	-1767
rs114165349-C	2e-17	-	0.0227507	-	0.0790054 unit decrease	[0.061-0.097]	ARID1A	Phospholipids to Total Lipids in Small HDL percentage	phospholipids:total lipids ratio	GCST90827934	1:26695422	39091897	Farashi S	1:26697227:G:T	-1805
rs114165349-C	2e-17	-	0.0227507	-	0.0790054 unit decrease	[0.061-0.097]	ARID1A	Phospholipids to Total Lipids in Small HDL percentage	phospholipids:total lipids ratio	GCST90827934	1:26695422	39091897	Farashi S	1:26697343:G:A	-1921
rs114165349-C	2e-17	-	0.0227507	-	0.0790054 unit decrease	[0.061-0.097]	ARID1A	Phospholipids to Total Lipids in Small HDL percentage	phospholipids:total lipids ratio	GCST90827934	1:26695422	39091897	Farashi S	1:26697417:GGCTGCGGCG:G	-1995
rs114165349-C	2e-17	-	0.0227507	-	0.0790054 unit decrease	[0.061-0.097]	ARID1A	Phospholipids to Total Lipids in Small HDL percentage	phospholipids:total lipids ratio	GCST90827934	1:26695422	39091897	Farashi S	1:26697418:G:A	-1996
rs114165349-C	2e-17	-	0.0227507	-	0.0790054 unit decrease	[0.061-0.097]	ARID1A	Phospholipids to Total Lipids in Small HDL percentage	phospholipids:total lipids ratio	GCST90827934	1:26695422	39091897	Farashi S	1:26697535:C:T	-2113
rs114165349-C	8e-17	-	0.0227507	-	0.0865232 unit decrease	[0.066-0.107]	ARID1A	Total Phospholipids to Total Lipids percentage	phospholipids:total lipids ratio	GCST90827985	1:26695422	39091897	Farashi S	1:26696513:G:A	-1091
rs114165349-C	8e-17	-	0.0227507	-	0.0865232 unit decrease	[0.066-0.107]	ARID1A	Total Phospholipids to Total Lipids percentage	phospholipids:total lipids ratio	GCST90827985	1:26695422	39091897	Farashi S	1:26696516:A:AGGC	-1094
rs114165349-C	8e-17	-	0.0227507	-	0.0865232 unit decrease	[0.066-0.107]	ARID1A	Total Phospholipids to Total Lipids percentage	phospholipids:total lipids ratio	GCST90827985	1:26695422	39091897	Farashi S	1:26696517:A:AGGCGGCGGC	-1095
rs114165349-C	8e-17	-	0.0227507	-	0.0865232 unit decrease	[0.066-0.107]	ARID1A	Total Phospholipids to Total Lipids percentage	phospholipids:total lipids ratio	GCST90827985	1:26695422	39091897	Farashi S	1:26696551:A:G	-1129
rs114165349-C	8e-17	-	0.0227507	-	0.0865232 unit decrease	[0.066-0.107]	ARID1A	Total Phospholipids to Total Lipids percentage	phospholipids:total lipids ratio	GCST90827985	1:26695422	39091897	Farashi S	1:26696729:C:T	-1307
rs114165349-C	8e-17	-	0.0227507	-	0.0865232 unit decrease	[0.066-0.107]	ARID1A	Total Phospholipids to Total Lipids percentage	phospholipids:total lipids ratio	GCST90827985	1:26695422	39091897	Farashi S	1:26696761:C:T	-1339
rs114165349-C	8e-17	-	0.0227507	-	0.0865232 unit decrease	[0.066-0.107]	ARID1A	Total Phospholipids to Total Lipids percentage	phospholipids:total lipids ratio	GCST90827985	1:26695422	39091897	Farashi S	1:26696776:G:A	-1354
rs114165349-C	8e-17	-	0.0227507	-	0.0865232 unit decrease	[0.066-0.107]	ARID1A	Total Phospholipids to Total Lipids percentage	phospholipids:total lipids ratio	GCST90827985	1:26695422	39091897	Farashi S	1:26696822:C:T	-1400
rs114165349-C	8e-17	-	0.0227507	-	0.0865232 unit decrease	[0.066-0.107]	ARID1A	Total Phospholipids to Total Lipids percentage	phospholipids:total lipids ratio	GCST90827985	1:26695422	39091897	Farashi S	1:26696873:G:C	-1451
rs114165349-C	8e-17	-	0.0227507	-	0.0865232 unit decrease	[0.066-0.107]	ARID1A	Total Phospholipids to Total Lipids percentage	phospholipids:total lipids ratio	GCST90827985	1:26695422	39091897	Farashi S	1:26696875:C:T	-1453
rs114165349-C	8e-17	-	0.0227507	-	0.0865232 unit decrease	[0.066-0.107]	ARID1A	Total Phospholipids to Total Lipids percentage	phospholipids:total lipids ratio	GCST90827985	1:26695422	39091897	Farashi S	1:26696884:G:A	-1462
rs114165349-C	8e-17	-	0.0227507	-	0.0865232 unit decrease	[0.066-0.107]	ARID1A	Total Phospholipids to Total Lipids percentage	phospholipids:total lipids ratio	GCST90827985	1:26695422	39091897	Farashi S	1:26696939:C:G	-1517
rs114165349-C	8e-17	-	0.0227507	-	0.0865232 unit decrease	[0.066-0.107]	ARID1A	Total Phospholipids to Total Lipids percentage	phospholipids:total lipids ratio	GCST90827985	1:26695422	39091897	Farashi S	1:26696942:G:C	-1520
rs114165349-C	8e-17	-	0.0227507	-	0.0865232 unit decrease	[0.066-0.107]	ARID1A	Total Phospholipids to Total Lipids percentage	phospholipids:total lipids ratio	GCST90827985	1:26695422	39091897	Farashi S	1:26697065:C:T	-1643
rs114165349-C	8e-17	-	0.0227507	-	0.0865232 unit decrease	[0.066-0.107]	ARID1A	Total Phospholipids to Total Lipids percentage	phospholipids:total lipids ratio	GCST90827985	1:26695422	39091897	Farashi S	1:26697080:C:T	-1658
rs114165349-C	8e-17	-	0.0227507	-	0.0865232 unit decrease	[0.066-0.107]	ARID1A	Total Phospholipids to Total Lipids percentage	phospholipids:total lipids ratio	GCST90827985	1:26695422	39091897	Farashi S	1:26697189:GTCT:G	-1767
rs114165349-C	8e-17	-	0.0227507	-	0.0865232 unit decrease	[0.066-0.107]	ARID1A	Total Phospholipids to Total Lipids percentage	phospholipids:total lipids ratio	GCST90827985	1:26695422	39091897	Farashi S	1:26697227:G:T	-1805
rs114165349-C	8e-17	-	0.0227507	-	0.0865232 unit decrease	[0.066-0.107]	ARID1A	Total Phospholipids to Total Lipids percentage	phospholipids:total lipids ratio	GCST90827985	1:26695422	39091897	Farashi S	1:26697343:G:A	-1921
rs114165349-C	8e-17	-	0.0227507	-	0.0865232 unit decrease	[0.066-0.107]	ARID1A	Total Phospholipids to Total Lipids percentage	phospholipids:total lipids ratio	GCST90827985	1:26695422	39091897	Farashi S	1:26697417:GGCTGCGGCG:G	-1995
rs114165349-C	8e-17	-	0.0227507	-	0.0865232 unit decrease	[0.066-0.107]	ARID1A	Total Phospholipids to Total Lipids percentage	phospholipids:total lipids ratio	GCST90827985	1:26695422	39091897	Farashi S	1:26697418:G:A	-1996
rs114165349-C	8e-17	-	0.0227507	-	0.0865232 unit decrease	[0.066-0.107]	ARID1A	Total Phospholipids to Total Lipids percentage	phospholipids:total lipids ratio	GCST90827985	1:26695422	39091897	Farashi S	1:26697535:C:T	-2113
rs114165349-G	4e-10	-	0.977045	-	0.0860533 unit decrease	[0.059-0.113]	ARID1A	Total lipid levels in medium VLDL	lipid measurement,blood VLDL cholesterol amount	GCST90092922	1:26695422	35213538	Richardson TG	1:26696513:G:A	-1091
rs114165349-G	4e-10	-	0.977045	-	0.0860533 unit decrease	[0.059-0.113]	ARID1A	Total lipid levels in medium VLDL	lipid measurement,blood VLDL cholesterol amount	GCST90092922	1:26695422	35213538	Richardson TG	1:26696516:A:AGGC	-1094
rs114165349-G	4e-10	-	0.977045	-	0.0860533 unit decrease	[0.059-0.113]	ARID1A	Total lipid levels in medium VLDL	lipid measurement,blood VLDL cholesterol amount	GCST90092922	1:26695422	35213538	Richardson TG	1:26696517:A:AGGCGGCGGC	-1095
rs114165349-G	4e-10	-	0.977045	-	0.0860533 unit decrease	[0.059-0.113]	ARID1A	Total lipid levels in medium VLDL	lipid measurement,blood VLDL cholesterol amount	GCST90092922	1:26695422	35213538	Richardson TG	1:26696551:A:G	-1129
rs114165349-G	4e-10	-	0.977045	-	0.0860533 unit decrease	[0.059-0.113]	ARID1A	Total lipid levels in medium VLDL	lipid measurement,blood VLDL cholesterol amount	GCST90092922	1:26695422	35213538	Richardson TG	1:26696729:C:T	-1307
rs114165349-G	4e-10	-	0.977045	-	0.0860533 unit decrease	[0.059-0.113]	ARID1A	Total lipid levels in medium VLDL	lipid measurement,blood VLDL cholesterol amount	GCST90092922	1:26695422	35213538	Richardson TG	1:26696761:C:T	-1339
rs114165349-G	4e-10	-	0.977045	-	0.0860533 unit decrease	[0.059-0.113]	ARID1A	Total lipid levels in medium VLDL	lipid measurement,blood VLDL cholesterol amount	GCST90092922	1:26695422	35213538	Richardson TG	1:26696776:G:A	-1354
rs114165349-G	4e-10	-	0.977045	-	0.0860533 unit decrease	[0.059-0.113]	ARID1A	Total lipid levels in medium VLDL	lipid measurement,blood VLDL cholesterol amount	GCST90092922	1:26695422	35213538	Richardson TG	1:26696822:C:T	-1400
rs114165349-G	4e-10	-	0.977045	-	0.0860533 unit decrease	[0.059-0.113]	ARID1A	Total lipid levels in medium VLDL	lipid measurement,blood VLDL cholesterol amount	GCST90092922	1:26695422	35213538	Richardson TG	1:26696873:G:C	-1451
rs114165349-G	4e-10	-	0.977045	-	0.0860533 unit decrease	[0.059-0.113]	ARID1A	Total lipid levels in medium VLDL	lipid measurement,blood VLDL cholesterol amount	GCST90092922	1:26695422	35213538	Richardson TG	1:26696875:C:T	-1453
rs114165349-G	4e-10	-	0.977045	-	0.0860533 unit decrease	[0.059-0.113]	ARID1A	Total lipid levels in medium VLDL	lipid measurement,blood VLDL cholesterol amount	GCST90092922	1:26695422	35213538	Richardson TG	1:26696884:G:A	-1462
rs114165349-G	4e-10	-	0.977045	-	0.0860533 unit decrease	[0.059-0.113]	ARID1A	Total lipid levels in medium VLDL	lipid measurement,blood VLDL cholesterol amount	GCST90092922	1:26695422	35213538	Richardson TG	1:26696939:C:G	-1517
rs114165349-G	4e-10	-	0.977045	-	0.0860533 unit decrease	[0.059-0.113]	ARID1A	Total lipid levels in medium VLDL	lipid measurement,blood VLDL cholesterol amount	GCST90092922	1:26695422	35213538	Richardson TG	1:26696942:G:C	-1520
rs114165349-G	4e-10	-	0.977045	-	0.0860533 unit decrease	[0.059-0.113]	ARID1A	Total lipid levels in medium VLDL	lipid measurement,blood VLDL cholesterol amount	GCST90092922	1:26695422	35213538	Richardson TG	1:26697065:C:T	-1643
rs114165349-G	4e-10	-	0.977045	-	0.0860533 unit decrease	[0.059-0.113]	ARID1A	Total lipid levels in medium VLDL	lipid measurement,blood VLDL cholesterol amount	GCST90092922	1:26695422	35213538	Richardson TG	1:26697080:C:T	-1658
rs114165349-G	4e-10	-	0.977045	-	0.0860533 unit decrease	[0.059-0.113]	ARID1A	Total lipid levels in medium VLDL	lipid measurement,blood VLDL cholesterol amount	GCST90092922	1:26695422	35213538	Richardson TG	1:26697189:GTCT:G	-1767
rs114165349-G	4e-10	-	0.977045	-	0.0860533 unit decrease	[0.059-0.113]	ARID1A	Total lipid levels in medium VLDL	lipid measurement,blood VLDL cholesterol amount	GCST90092922	1:26695422	35213538	Richardson TG	1:26697227:G:T	-1805
rs114165349-G	4e-10	-	0.977045	-	0.0860533 unit decrease	[0.059-0.113]	ARID1A	Total lipid levels in medium VLDL	lipid measurement,blood VLDL cholesterol amount	GCST90092922	1:26695422	35213538	Richardson TG	1:26697343:G:A	-1921
rs114165349-G	4e-10	-	0.977045	-	0.0860533 unit decrease	[0.059-0.113]	ARID1A	Total lipid levels in medium VLDL	lipid measurement,blood VLDL cholesterol amount	GCST90092922	1:26695422	35213538	Richardson TG	1:26697417:GGCTGCGGCG:G	-1995
rs114165349-G	4e-10	-	0.977045	-	0.0860533 unit decrease	[0.059-0.113]	ARID1A	Total lipid levels in medium VLDL	lipid measurement,blood VLDL cholesterol amount	GCST90092922	1:26695422	35213538	Richardson TG	1:26697418:G:A	-1996
rs114165349-G	4e-10	-	0.977045	-	0.0860533 unit decrease	[0.059-0.113]	ARID1A	Total lipid levels in medium VLDL	lipid measurement,blood VLDL cholesterol amount	GCST90092922	1:26695422	35213538	Richardson TG	1:26697535:C:T	-2113
rs114165349-G	9e-12	-	0.977045	-	0.0932372 unit decrease	[0.066-0.12]	ARID1A	Cholesteryl ester levels in large VLDL	cholesteryl ester measurement,blood VLDL cholesterol amount	GCST90092870	1:26695422	35213538	Richardson TG	1:26696513:G:A	-1091
rs114165349-G	9e-12	-	0.977045	-	0.0932372 unit decrease	[0.066-0.12]	ARID1A	Cholesteryl ester levels in large VLDL	cholesteryl ester measurement,blood VLDL cholesterol amount	GCST90092870	1:26695422	35213538	Richardson TG	1:26696516:A:AGGC	-1094
rs114165349-G	9e-12	-	0.977045	-	0.0932372 unit decrease	[0.066-0.12]	ARID1A	Cholesteryl ester levels in large VLDL	cholesteryl ester measurement,blood VLDL cholesterol amount	GCST90092870	1:26695422	35213538	Richardson TG	1:26696517:A:AGGCGGCGGC	-1095
rs114165349-G	9e-12	-	0.977045	-	0.0932372 unit decrease	[0.066-0.12]	ARID1A	Cholesteryl ester levels in large VLDL	cholesteryl ester measurement,blood VLDL cholesterol amount	GCST90092870	1:26695422	35213538	Richardson TG	1:26696551:A:G	-1129
rs114165349-G	9e-12	-	0.977045	-	0.0932372 unit decrease	[0.066-0.12]	ARID1A	Cholesteryl ester levels in large VLDL	cholesteryl ester measurement,blood VLDL cholesterol amount	GCST90092870	1:26695422	35213538	Richardson TG	1:26696729:C:T	-1307
rs114165349-G	9e-12	-	0.977045	-	0.0932372 unit decrease	[0.066-0.12]	ARID1A	Cholesteryl ester levels in large VLDL	cholesteryl ester measurement,blood VLDL cholesterol amount	GCST90092870	1:26695422	35213538	Richardson TG	1:26696761:C:T	-1339
rs114165349-G	9e-12	-	0.977045	-	0.0932372 unit decrease	[0.066-0.12]	ARID1A	Cholesteryl ester levels in large VLDL	cholesteryl ester measurement,blood VLDL cholesterol amount	GCST90092870	1:26695422	35213538	Richardson TG	1:26696776:G:A	-1354
rs114165349-G	9e-12	-	0.977045	-	0.0932372 unit decrease	[0.066-0.12]	ARID1A	Cholesteryl ester levels in large VLDL	cholesteryl ester measurement,blood VLDL cholesterol amount	GCST90092870	1:26695422	35213538	Richardson TG	1:26696822:C:T	-1400
rs114165349-G	9e-12	-	0.977045	-	0.0932372 unit decrease	[0.066-0.12]	ARID1A	Cholesteryl ester levels in large VLDL	cholesteryl ester measurement,blood VLDL cholesterol amount	GCST90092870	1:26695422	35213538	Richardson TG	1:26696873:G:C	-1451
rs114165349-G	9e-12	-	0.977045	-	0.0932372 unit decrease	[0.066-0.12]	ARID1A	Cholesteryl ester levels in large VLDL	cholesteryl ester measurement,blood VLDL cholesterol amount	GCST90092870	1:26695422	35213538	Richardson TG	1:26696875:C:T	-1453
rs114165349-G	9e-12	-	0.977045	-	0.0932372 unit decrease	[0.066-0.12]	ARID1A	Cholesteryl ester levels in large VLDL	cholesteryl ester measurement,blood VLDL cholesterol amount	GCST90092870	1:26695422	35213538	Richardson TG	1:26696884:G:A	-1462
rs114165349-G	9e-12	-	0.977045	-	0.0932372 unit decrease	[0.066-0.12]	ARID1A	Cholesteryl ester levels in large VLDL	cholesteryl ester measurement,blood VLDL cholesterol amount	GCST90092870	1:26695422	35213538	Richardson TG	1:26696939:C:G	-1517
rs114165349-G	9e-12	-	0.977045	-	0.0932372 unit decrease	[0.066-0.12]	ARID1A	Cholesteryl ester levels in large VLDL	cholesteryl ester measurement,blood VLDL cholesterol amount	GCST90092870	1:26695422	35213538	Richardson TG	1:26696942:G:C	-1520
rs114165349-G	9e-12	-	0.977045	-	0.0932372 unit decrease	[0.066-0.12]	ARID1A	Cholesteryl ester levels in large VLDL	cholesteryl ester measurement,blood VLDL cholesterol amount	GCST90092870	1:26695422	35213538	Richardson TG	1:26697065:C:T	-1643
rs114165349-G	9e-12	-	0.977045	-	0.0932372 unit decrease	[0.066-0.12]	ARID1A	Cholesteryl ester levels in large VLDL	cholesteryl ester measurement,blood VLDL cholesterol amount	GCST90092870	1:26695422	35213538	Richardson TG	1:26697080:C:T	-1658
rs114165349-G	9e-12	-	0.977045	-	0.0932372 unit decrease	[0.066-0.12]	ARID1A	Cholesteryl ester levels in large VLDL	cholesteryl ester measurement,blood VLDL cholesterol amount	GCST90092870	1:26695422	35213538	Richardson TG	1:26697189:GTCT:G	-1767
rs114165349-G	9e-12	-	0.977045	-	0.0932372 unit decrease	[0.066-0.12]	ARID1A	Cholesteryl ester levels in large VLDL	cholesteryl ester measurement,blood VLDL cholesterol amount	GCST90092870	1:26695422	35213538	Richardson TG	1:26697227:G:T	-1805
rs114165349-G	9e-12	-	0.977045	-	0.0932372 unit decrease	[0.066-0.12]	ARID1A	Cholesteryl ester levels in large VLDL	cholesteryl ester measurement,blood VLDL cholesterol amount	GCST90092870	1:26695422	35213538	Richardson TG	1:26697343:G:A	-1921
rs114165349-G	9e-12	-	0.977045	-	0.0932372 unit decrease	[0.066-0.12]	ARID1A	Cholesteryl ester levels in large VLDL	cholesteryl ester measurement,blood VLDL cholesterol amount	GCST90092870	1:26695422	35213538	Richardson TG	1:26697417:GGCTGCGGCG:G	-1995
rs114165349-G	9e-12	-	0.977045	-	0.0932372 unit decrease	[0.066-0.12]	ARID1A	Cholesteryl ester levels in large VLDL	cholesteryl ester measurement,blood VLDL cholesterol amount	GCST90092870	1:26695422	35213538	Richardson TG	1:26697418:G:A	-1996
rs114165349-G	9e-12	-	0.977045	-	0.0932372 unit decrease	[0.066-0.12]	ARID1A	Cholesteryl ester levels in large VLDL	cholesteryl ester measurement,blood VLDL cholesterol amount	GCST90092870	1:26695422	35213538	Richardson TG	1:26697535:C:T	-2113
rs114165349-C	8e-12	-	0.0227507	-	0.141929 unit increase	[0.1-0.18]	ARID1A	Total Lipids in VLDL	total lipids in VLDL measurement	GCST90828000	1:26695422	39091897	Farashi S	1:26696513:G:A	-1091
rs114165349-C	8e-12	-	0.0227507	-	0.141929 unit increase	[0.1-0.18]	ARID1A	Total Lipids in VLDL	total lipids in VLDL measurement	GCST90828000	1:26695422	39091897	Farashi S	1:26696516:A:AGGC	-1094
rs114165349-C	8e-12	-	0.0227507	-	0.141929 unit increase	[0.1-0.18]	ARID1A	Total Lipids in VLDL	total lipids in VLDL measurement	GCST90828000	1:26695422	39091897	Farashi S	1:26696517:A:AGGCGGCGGC	-1095
rs114165349-C	8e-12	-	0.0227507	-	0.141929 unit increase	[0.1-0.18]	ARID1A	Total Lipids in VLDL	total lipids in VLDL measurement	GCST90828000	1:26695422	39091897	Farashi S	1:26696551:A:G	-1129
rs114165349-C	8e-12	-	0.0227507	-	0.141929 unit increase	[0.1-0.18]	ARID1A	Total Lipids in VLDL	total lipids in VLDL measurement	GCST90828000	1:26695422	39091897	Farashi S	1:26696729:C:T	-1307
rs114165349-C	8e-12	-	0.0227507	-	0.141929 unit increase	[0.1-0.18]	ARID1A	Total Lipids in VLDL	total lipids in VLDL measurement	GCST90828000	1:26695422	39091897	Farashi S	1:26696761:C:T	-1339
rs114165349-C	8e-12	-	0.0227507	-	0.141929 unit increase	[0.1-0.18]	ARID1A	Total Lipids in VLDL	total lipids in VLDL measurement	GCST90828000	1:26695422	39091897	Farashi S	1:26696776:G:A	-1354
rs114165349-C	8e-12	-	0.0227507	-	0.141929 unit increase	[0.1-0.18]	ARID1A	Total Lipids in VLDL	total lipids in VLDL measurement	GCST90828000	1:26695422	39091897	Farashi S	1:26696822:C:T	-1400
rs114165349-C	8e-12	-	0.0227507	-	0.141929 unit increase	[0.1-0.18]	ARID1A	Total Lipids in VLDL	total lipids in VLDL measurement	GCST90828000	1:26695422	39091897	Farashi S	1:26696873:G:C	-1451
rs114165349-C	8e-12	-	0.0227507	-	0.141929 unit increase	[0.1-0.18]	ARID1A	Total Lipids in VLDL	total lipids in VLDL measurement	GCST90828000	1:26695422	39091897	Farashi S	1:26696875:C:T	-1453
rs114165349-C	8e-12	-	0.0227507	-	0.141929 unit increase	[0.1-0.18]	ARID1A	Total Lipids in VLDL	total lipids in VLDL measurement	GCST90828000	1:26695422	39091897	Farashi S	1:26696884:G:A	-1462
rs114165349-C	8e-12	-	0.0227507	-	0.141929 unit increase	[0.1-0.18]	ARID1A	Total Lipids in VLDL	total lipids in VLDL measurement	GCST90828000	1:26695422	39091897	Farashi S	1:26696939:C:G	-1517
rs114165349-C	8e-12	-	0.0227507	-	0.141929 unit increase	[0.1-0.18]	ARID1A	Total Lipids in VLDL	total lipids in VLDL measurement	GCST90828000	1:26695422	39091897	Farashi S	1:26696942:G:C	-1520
rs114165349-C	8e-12	-	0.0227507	-	0.141929 unit increase	[0.1-0.18]	ARID1A	Total Lipids in VLDL	total lipids in VLDL measurement	GCST90828000	1:26695422	39091897	Farashi S	1:26697065:C:T	-1643
rs114165349-C	8e-12	-	0.0227507	-	0.141929 unit increase	[0.1-0.18]	ARID1A	Total Lipids in VLDL	total lipids in VLDL measurement	GCST90828000	1:26695422	39091897	Farashi S	1:26697080:C:T	-1658
rs114165349-C	8e-12	-	0.0227507	-	0.141929 unit increase	[0.1-0.18]	ARID1A	Total Lipids in VLDL	total lipids in VLDL measurement	GCST90828000	1:26695422	39091897	Farashi S	1:26697189:GTCT:G	-1767
rs114165349-C	8e-12	-	0.0227507	-	0.141929 unit increase	[0.1-0.18]	ARID1A	Total Lipids in VLDL	total lipids in VLDL measurement	GCST90828000	1:26695422	39091897	Farashi S	1:26697227:G:T	-1805
rs114165349-C	8e-12	-	0.0227507	-	0.141929 unit increase	[0.1-0.18]	ARID1A	Total Lipids in VLDL	total lipids in VLDL measurement	GCST90828000	1:26695422	39091897	Farashi S	1:26697343:G:A	-1921
rs114165349-C	8e-12	-	0.0227507	-	0.141929 unit increase	[0.1-0.18]	ARID1A	Total Lipids in VLDL	total lipids in VLDL measurement	GCST90828000	1:26695422	39091897	Farashi S	1:26697417:GGCTGCGGCG:G	-1995
rs114165349-C	8e-12	-	0.0227507	-	0.141929 unit increase	[0.1-0.18]	ARID1A	Total Lipids in VLDL	total lipids in VLDL measurement	GCST90828000	1:26695422	39091897	Farashi S	1:26697418:G:A	-1996
rs114165349-C	8e-12	-	0.0227507	-	0.141929 unit increase	[0.1-0.18]	ARID1A	Total Lipids in VLDL	total lipids in VLDL measurement	GCST90828000	1:26695422	39091897	Farashi S	1:26697535:C:T	-2113
rs114165349-C	1e-11	-	0.0227507	-	0.0349775 unit increase	[0.025-0.045]	ARID1A	Phospholipids in VLDL	phospholipids in VLDL measurement	GCST90828002	1:26695422	39091897	Farashi S	1:26696513:G:A	-1091
rs114165349-C	1e-11	-	0.0227507	-	0.0349775 unit increase	[0.025-0.045]	ARID1A	Phospholipids in VLDL	phospholipids in VLDL measurement	GCST90828002	1:26695422	39091897	Farashi S	1:26696516:A:AGGC	-1094
rs114165349-C	1e-11	-	0.0227507	-	0.0349775 unit increase	[0.025-0.045]	ARID1A	Phospholipids in VLDL	phospholipids in VLDL measurement	GCST90828002	1:26695422	39091897	Farashi S	1:26696517:A:AGGCGGCGGC	-1095
rs114165349-C	1e-11	-	0.0227507	-	0.0349775 unit increase	[0.025-0.045]	ARID1A	Phospholipids in VLDL	phospholipids in VLDL measurement	GCST90828002	1:26695422	39091897	Farashi S	1:26696551:A:G	-1129
rs114165349-C	1e-11	-	0.0227507	-	0.0349775 unit increase	[0.025-0.045]	ARID1A	Phospholipids in VLDL	phospholipids in VLDL measurement	GCST90828002	1:26695422	39091897	Farashi S	1:26696729:C:T	-1307
rs114165349-C	1e-11	-	0.0227507	-	0.0349775 unit increase	[0.025-0.045]	ARID1A	Phospholipids in VLDL	phospholipids in VLDL measurement	GCST90828002	1:26695422	39091897	Farashi S	1:26696761:C:T	-1339
rs114165349-C	1e-11	-	0.0227507	-	0.0349775 unit increase	[0.025-0.045]	ARID1A	Phospholipids in VLDL	phospholipids in VLDL measurement	GCST90828002	1:26695422	39091897	Farashi S	1:26696776:G:A	-1354
rs114165349-C	1e-11	-	0.0227507	-	0.0349775 unit increase	[0.025-0.045]	ARID1A	Phospholipids in VLDL	phospholipids in VLDL measurement	GCST90828002	1:26695422	39091897	Farashi S	1:26696822:C:T	-1400
rs114165349-C	1e-11	-	0.0227507	-	0.0349775 unit increase	[0.025-0.045]	ARID1A	Phospholipids in VLDL	phospholipids in VLDL measurement	GCST90828002	1:26695422	39091897	Farashi S	1:26696873:G:C	-1451
rs114165349-C	1e-11	-	0.0227507	-	0.0349775 unit increase	[0.025-0.045]	ARID1A	Phospholipids in VLDL	phospholipids in VLDL measurement	GCST90828002	1:26695422	39091897	Farashi S	1:26696875:C:T	-1453
rs114165349-C	1e-11	-	0.0227507	-	0.0349775 unit increase	[0.025-0.045]	ARID1A	Phospholipids in VLDL	phospholipids in VLDL measurement	GCST90828002	1:26695422	39091897	Farashi S	1:26696884:G:A	-1462
rs114165349-C	1e-11	-	0.0227507	-	0.0349775 unit increase	[0.025-0.045]	ARID1A	Phospholipids in VLDL	phospholipids in VLDL measurement	GCST90828002	1:26695422	39091897	Farashi S	1:26696939:C:G	-1517
rs114165349-C	1e-11	-	0.0227507	-	0.0349775 unit increase	[0.025-0.045]	ARID1A	Phospholipids in VLDL	phospholipids in VLDL measurement	GCST90828002	1:26695422	39091897	Farashi S	1:26696942:G:C	-1520
rs114165349-C	1e-11	-	0.0227507	-	0.0349775 unit increase	[0.025-0.045]	ARID1A	Phospholipids in VLDL	phospholipids in VLDL measurement	GCST90828002	1:26695422	39091897	Farashi S	1:26697065:C:T	-1643
rs114165349-C	1e-11	-	0.0227507	-	0.0349775 unit increase	[0.025-0.045]	ARID1A	Phospholipids in VLDL	phospholipids in VLDL measurement	GCST90828002	1:26695422	39091897	Farashi S	1:26697080:C:T	-1658
rs114165349-C	1e-11	-	0.0227507	-	0.0349775 unit increase	[0.025-0.045]	ARID1A	Phospholipids in VLDL	phospholipids in VLDL measurement	GCST90828002	1:26695422	39091897	Farashi S	1:26697189:GTCT:G	-1767
rs114165349-C	1e-11	-	0.0227507	-	0.0349775 unit increase	[0.025-0.045]	ARID1A	Phospholipids in VLDL	phospholipids in VLDL measurement	GCST90828002	1:26695422	39091897	Farashi S	1:26697227:G:T	-1805
rs114165349-C	1e-11	-	0.0227507	-	0.0349775 unit increase	[0.025-0.045]	ARID1A	Phospholipids in VLDL	phospholipids in VLDL measurement	GCST90828002	1:26695422	39091897	Farashi S	1:26697343:G:A	-1921
rs114165349-C	1e-11	-	0.0227507	-	0.0349775 unit increase	[0.025-0.045]	ARID1A	Phospholipids in VLDL	phospholipids in VLDL measurement	GCST90828002	1:26695422	39091897	Farashi S	1:26697417:GGCTGCGGCG:G	-1995
rs114165349-C	1e-11	-	0.0227507	-	0.0349775 unit increase	[0.025-0.045]	ARID1A	Phospholipids in VLDL	phospholipids in VLDL measurement	GCST90828002	1:26695422	39091897	Farashi S	1:26697418:G:A	-1996
rs114165349-C	1e-11	-	0.0227507	-	0.0349775 unit increase	[0.025-0.045]	ARID1A	Phospholipids in VLDL	phospholipids in VLDL measurement	GCST90828002	1:26695422	39091897	Farashi S	1:26697535:C:T	-2113
rs114165349-C	2e-11	-	0.0227507	-	4.43967E-4 unit increase	[0.00031-0.00058]	ARID1A	Concentration of VLDL particles	lipoprotein measurement	GCST90828001	1:26695422	39091897	Farashi S	1:26696513:G:A	-1091
rs114165349-C	2e-11	-	0.0227507	-	4.43967E-4 unit increase	[0.00031-0.00058]	ARID1A	Concentration of VLDL particles	lipoprotein measurement	GCST90828001	1:26695422	39091897	Farashi S	1:26696516:A:AGGC	-1094
rs114165349-C	2e-11	-	0.0227507	-	4.43967E-4 unit increase	[0.00031-0.00058]	ARID1A	Concentration of VLDL particles	lipoprotein measurement	GCST90828001	1:26695422	39091897	Farashi S	1:26696517:A:AGGCGGCGGC	-1095
rs114165349-C	2e-11	-	0.0227507	-	4.43967E-4 unit increase	[0.00031-0.00058]	ARID1A	Concentration of VLDL particles	lipoprotein measurement	GCST90828001	1:26695422	39091897	Farashi S	1:26696551:A:G	-1129
rs114165349-C	2e-11	-	0.0227507	-	4.43967E-4 unit increase	[0.00031-0.00058]	ARID1A	Concentration of VLDL particles	lipoprotein measurement	GCST90828001	1:26695422	39091897	Farashi S	1:26696729:C:T	-1307
rs114165349-C	2e-11	-	0.0227507	-	4.43967E-4 unit increase	[0.00031-0.00058]	ARID1A	Concentration of VLDL particles	lipoprotein measurement	GCST90828001	1:26695422	39091897	Farashi S	1:26696761:C:T	-1339
rs114165349-C	2e-11	-	0.0227507	-	4.43967E-4 unit increase	[0.00031-0.00058]	ARID1A	Concentration of VLDL particles	lipoprotein measurement	GCST90828001	1:26695422	39091897	Farashi S	1:26696776:G:A	-1354
rs114165349-C	2e-11	-	0.0227507	-	4.43967E-4 unit increase	[0.00031-0.00058]	ARID1A	Concentration of VLDL particles	lipoprotein measurement	GCST90828001	1:26695422	39091897	Farashi S	1:26696822:C:T	-1400
rs114165349-C	2e-11	-	0.0227507	-	4.43967E-4 unit increase	[0.00031-0.00058]	ARID1A	Concentration of VLDL particles	lipoprotein measurement	GCST90828001	1:26695422	39091897	Farashi S	1:26696873:G:C	-1451
rs114165349-C	2e-11	-	0.0227507	-	4.43967E-4 unit increase	[0.00031-0.00058]	ARID1A	Concentration of VLDL particles	lipoprotein measurement	GCST90828001	1:26695422	39091897	Farashi S	1:26696875:C:T	-1453
rs114165349-C	2e-11	-	0.0227507	-	4.43967E-4 unit increase	[0.00031-0.00058]	ARID1A	Concentration of VLDL particles	lipoprotein measurement	GCST90828001	1:26695422	39091897	Farashi S	1:26696884:G:A	-1462
rs114165349-C	2e-11	-	0.0227507	-	4.43967E-4 unit increase	[0.00031-0.00058]	ARID1A	Concentration of VLDL particles	lipoprotein measurement	GCST90828001	1:26695422	39091897	Farashi S	1:26696939:C:G	-1517
rs114165349-C	2e-11	-	0.0227507	-	4.43967E-4 unit increase	[0.00031-0.00058]	ARID1A	Concentration of VLDL particles	lipoprotein measurement	GCST90828001	1:26695422	39091897	Farashi S	1:26696942:G:C	-1520
rs114165349-C	2e-11	-	0.0227507	-	4.43967E-4 unit increase	[0.00031-0.00058]	ARID1A	Concentration of VLDL particles	lipoprotein measurement	GCST90828001	1:26695422	39091897	Farashi S	1:26697065:C:T	-1643
rs114165349-C	2e-11	-	0.0227507	-	4.43967E-4 unit increase	[0.00031-0.00058]	ARID1A	Concentration of VLDL particles	lipoprotein measurement	GCST90828001	1:26695422	39091897	Farashi S	1:26697080:C:T	-1658
rs114165349-C	2e-11	-	0.0227507	-	4.43967E-4 unit increase	[0.00031-0.00058]	ARID1A	Concentration of VLDL particles	lipoprotein measurement	GCST90828001	1:26695422	39091897	Farashi S	1:26697189:GTCT:G	-1767
rs114165349-C	2e-11	-	0.0227507	-	4.43967E-4 unit increase	[0.00031-0.00058]	ARID1A	Concentration of VLDL particles	lipoprotein measurement	GCST90828001	1:26695422	39091897	Farashi S	1:26697227:G:T	-1805
rs114165349-C	2e-11	-	0.0227507	-	4.43967E-4 unit increase	[0.00031-0.00058]	ARID1A	Concentration of VLDL particles	lipoprotein measurement	GCST90828001	1:26695422	39091897	Farashi S	1:26697343:G:A	-1921
rs114165349-C	2e-11	-	0.0227507	-	4.43967E-4 unit increase	[0.00031-0.00058]	ARID1A	Concentration of VLDL particles	lipoprotein measurement	GCST90828001	1:26695422	39091897	Farashi S	1:26697417:GGCTGCGGCG:G	-1995
rs114165349-C	2e-11	-	0.0227507	-	4.43967E-4 unit increase	[0.00031-0.00058]	ARID1A	Concentration of VLDL particles	lipoprotein measurement	GCST90828001	1:26695422	39091897	Farashi S	1:26697418:G:A	-1996
rs114165349-C	2e-11	-	0.0227507	-	4.43967E-4 unit increase	[0.00031-0.00058]	ARID1A	Concentration of VLDL particles	lipoprotein measurement	GCST90828001	1:26695422	39091897	Farashi S	1:26697535:C:T	-2113
rs114165349-G	4e-21	-	0.977045	-	0.120716 unit increase	[0.096-0.146]	ARID1A	Cholesteryl ester levels in medium HDL	cholesteryl ester measurement,high density lipoprotein cholesterol measurement	GCST90092894	1:26695422	35213538	Richardson TG	1:26696513:G:A	-1091
rs114165349-G	4e-21	-	0.977045	-	0.120716 unit increase	[0.096-0.146]	ARID1A	Cholesteryl ester levels in medium HDL	cholesteryl ester measurement,high density lipoprotein cholesterol measurement	GCST90092894	1:26695422	35213538	Richardson TG	1:26696516:A:AGGC	-1094
rs114165349-G	4e-21	-	0.977045	-	0.120716 unit increase	[0.096-0.146]	ARID1A	Cholesteryl ester levels in medium HDL	cholesteryl ester measurement,high density lipoprotein cholesterol measurement	GCST90092894	1:26695422	35213538	Richardson TG	1:26696517:A:AGGCGGCGGC	-1095
rs114165349-G	4e-21	-	0.977045	-	0.120716 unit increase	[0.096-0.146]	ARID1A	Cholesteryl ester levels in medium HDL	cholesteryl ester measurement,high density lipoprotein cholesterol measurement	GCST90092894	1:26695422	35213538	Richardson TG	1:26696551:A:G	-1129
rs114165349-G	4e-21	-	0.977045	-	0.120716 unit increase	[0.096-0.146]	ARID1A	Cholesteryl ester levels in medium HDL	cholesteryl ester measurement,high density lipoprotein cholesterol measurement	GCST90092894	1:26695422	35213538	Richardson TG	1:26696729:C:T	-1307
rs114165349-G	4e-21	-	0.977045	-	0.120716 unit increase	[0.096-0.146]	ARID1A	Cholesteryl ester levels in medium HDL	cholesteryl ester measurement,high density lipoprotein cholesterol measurement	GCST90092894	1:26695422	35213538	Richardson TG	1:26696761:C:T	-1339
rs114165349-G	4e-21	-	0.977045	-	0.120716 unit increase	[0.096-0.146]	ARID1A	Cholesteryl ester levels in medium HDL	cholesteryl ester measurement,high density lipoprotein cholesterol measurement	GCST90092894	1:26695422	35213538	Richardson TG	1:26696776:G:A	-1354
rs114165349-G	4e-21	-	0.977045	-	0.120716 unit increase	[0.096-0.146]	ARID1A	Cholesteryl ester levels in medium HDL	cholesteryl ester measurement,high density lipoprotein cholesterol measurement	GCST90092894	1:26695422	35213538	Richardson TG	1:26696822:C:T	-1400
rs114165349-G	4e-21	-	0.977045	-	0.120716 unit increase	[0.096-0.146]	ARID1A	Cholesteryl ester levels in medium HDL	cholesteryl ester measurement,high density lipoprotein cholesterol measurement	GCST90092894	1:26695422	35213538	Richardson TG	1:26696873:G:C	-1451
rs114165349-G	4e-21	-	0.977045	-	0.120716 unit increase	[0.096-0.146]	ARID1A	Cholesteryl ester levels in medium HDL	cholesteryl ester measurement,high density lipoprotein cholesterol measurement	GCST90092894	1:26695422	35213538	Richardson TG	1:26696875:C:T	-1453
rs114165349-G	4e-21	-	0.977045	-	0.120716 unit increase	[0.096-0.146]	ARID1A	Cholesteryl ester levels in medium HDL	cholesteryl ester measurement,high density lipoprotein cholesterol measurement	GCST90092894	1:26695422	35213538	Richardson TG	1:26696884:G:A	-1462
rs114165349-G	4e-21	-	0.977045	-	0.120716 unit increase	[0.096-0.146]	ARID1A	Cholesteryl ester levels in medium HDL	cholesteryl ester measurement,high density lipoprotein cholesterol measurement	GCST90092894	1:26695422	35213538	Richardson TG	1:26696939:C:G	-1517
rs114165349-G	4e-21	-	0.977045	-	0.120716 unit increase	[0.096-0.146]	ARID1A	Cholesteryl ester levels in medium HDL	cholesteryl ester measurement,high density lipoprotein cholesterol measurement	GCST90092894	1:26695422	35213538	Richardson TG	1:26696942:G:C	-1520
rs114165349-G	4e-21	-	0.977045	-	0.120716 unit increase	[0.096-0.146]	ARID1A	Cholesteryl ester levels in medium HDL	cholesteryl ester measurement,high density lipoprotein cholesterol measurement	GCST90092894	1:26695422	35213538	Richardson TG	1:26697065:C:T	-1643
rs114165349-G	4e-21	-	0.977045	-	0.120716 unit increase	[0.096-0.146]	ARID1A	Cholesteryl ester levels in medium HDL	cholesteryl ester measurement,high density lipoprotein cholesterol measurement	GCST90092894	1:26695422	35213538	Richardson TG	1:26697080:C:T	-1658
rs114165349-G	4e-21	-	0.977045	-	0.120716 unit increase	[0.096-0.146]	ARID1A	Cholesteryl ester levels in medium HDL	cholesteryl ester measurement,high density lipoprotein cholesterol measurement	GCST90092894	1:26695422	35213538	Richardson TG	1:26697189:GTCT:G	-1767
rs114165349-G	4e-21	-	0.977045	-	0.120716 unit increase	[0.096-0.146]	ARID1A	Cholesteryl ester levels in medium HDL	cholesteryl ester measurement,high density lipoprotein cholesterol measurement	GCST90092894	1:26695422	35213538	Richardson TG	1:26697227:G:T	-1805
rs114165349-G	4e-21	-	0.977045	-	0.120716 unit increase	[0.096-0.146]	ARID1A	Cholesteryl ester levels in medium HDL	cholesteryl ester measurement,high density lipoprotein cholesterol measurement	GCST90092894	1:26695422	35213538	Richardson TG	1:26697343:G:A	-1921
rs114165349-G	4e-21	-	0.977045	-	0.120716 unit increase	[0.096-0.146]	ARID1A	Cholesteryl ester levels in medium HDL	cholesteryl ester measurement,high density lipoprotein cholesterol measurement	GCST90092894	1:26695422	35213538	Richardson TG	1:26697417:GGCTGCGGCG:G	-1995
rs114165349-G	4e-21	-	0.977045	-	0.120716 unit increase	[0.096-0.146]	ARID1A	Cholesteryl ester levels in medium HDL	cholesteryl ester measurement,high density lipoprotein cholesterol measurement	GCST90092894	1:26695422	35213538	Richardson TG	1:26697418:G:A	-1996
rs114165349-G	4e-21	-	0.977045	-	0.120716 unit increase	[0.096-0.146]	ARID1A	Cholesteryl ester levels in medium HDL	cholesteryl ester measurement,high density lipoprotein cholesterol measurement	GCST90092894	1:26695422	35213538	Richardson TG	1:26697535:C:T	-2113
rs114165349-C	2e-10	-	0.0227507	-	0.00405601 unit increase	[0.0028-0.0053]	ARID1A	Cholesteryl esters in very large VLDL	cholesteryl esters in very large VLDL measurement	GCST90828024	1:26695422	39091897	Farashi S	1:26696513:G:A	-1091
rs114165349-C	2e-10	-	0.0227507	-	0.00405601 unit increase	[0.0028-0.0053]	ARID1A	Cholesteryl esters in very large VLDL	cholesteryl esters in very large VLDL measurement	GCST90828024	1:26695422	39091897	Farashi S	1:26696516:A:AGGC	-1094
rs114165349-C	2e-10	-	0.0227507	-	0.00405601 unit increase	[0.0028-0.0053]	ARID1A	Cholesteryl esters in very large VLDL	cholesteryl esters in very large VLDL measurement	GCST90828024	1:26695422	39091897	Farashi S	1:26696517:A:AGGCGGCGGC	-1095
rs114165349-C	2e-10	-	0.0227507	-	0.00405601 unit increase	[0.0028-0.0053]	ARID1A	Cholesteryl esters in very large VLDL	cholesteryl esters in very large VLDL measurement	GCST90828024	1:26695422	39091897	Farashi S	1:26696551:A:G	-1129
rs114165349-C	2e-10	-	0.0227507	-	0.00405601 unit increase	[0.0028-0.0053]	ARID1A	Cholesteryl esters in very large VLDL	cholesteryl esters in very large VLDL measurement	GCST90828024	1:26695422	39091897	Farashi S	1:26696729:C:T	-1307
rs114165349-C	2e-10	-	0.0227507	-	0.00405601 unit increase	[0.0028-0.0053]	ARID1A	Cholesteryl esters in very large VLDL	cholesteryl esters in very large VLDL measurement	GCST90828024	1:26695422	39091897	Farashi S	1:26696761:C:T	-1339
rs114165349-C	2e-10	-	0.0227507	-	0.00405601 unit increase	[0.0028-0.0053]	ARID1A	Cholesteryl esters in very large VLDL	cholesteryl esters in very large VLDL measurement	GCST90828024	1:26695422	39091897	Farashi S	1:26696776:G:A	-1354
rs114165349-C	2e-10	-	0.0227507	-	0.00405601 unit increase	[0.0028-0.0053]	ARID1A	Cholesteryl esters in very large VLDL	cholesteryl esters in very large VLDL measurement	GCST90828024	1:26695422	39091897	Farashi S	1:26696822:C:T	-1400
rs114165349-C	2e-10	-	0.0227507	-	0.00405601 unit increase	[0.0028-0.0053]	ARID1A	Cholesteryl esters in very large VLDL	cholesteryl esters in very large VLDL measurement	GCST90828024	1:26695422	39091897	Farashi S	1:26696873:G:C	-1451
rs114165349-C	2e-10	-	0.0227507	-	0.00405601 unit increase	[0.0028-0.0053]	ARID1A	Cholesteryl esters in very large VLDL	cholesteryl esters in very large VLDL measurement	GCST90828024	1:26695422	39091897	Farashi S	1:26696875:C:T	-1453
rs114165349-C	2e-10	-	0.0227507	-	0.00405601 unit increase	[0.0028-0.0053]	ARID1A	Cholesteryl esters in very large VLDL	cholesteryl esters in very large VLDL measurement	GCST90828024	1:26695422	39091897	Farashi S	1:26696884:G:A	-1462
rs114165349-C	2e-10	-	0.0227507	-	0.00405601 unit increase	[0.0028-0.0053]	ARID1A	Cholesteryl esters in very large VLDL	cholesteryl esters in very large VLDL measurement	GCST90828024	1:26695422	39091897	Farashi S	1:26696939:C:G	-1517
rs114165349-C	2e-10	-	0.0227507	-	0.00405601 unit increase	[0.0028-0.0053]	ARID1A	Cholesteryl esters in very large VLDL	cholesteryl esters in very large VLDL measurement	GCST90828024	1:26695422	39091897	Farashi S	1:26696942:G:C	-1520
rs114165349-C	2e-10	-	0.0227507	-	0.00405601 unit increase	[0.0028-0.0053]	ARID1A	Cholesteryl esters in very large VLDL	cholesteryl esters in very large VLDL measurement	GCST90828024	1:26695422	39091897	Farashi S	1:26697065:C:T	-1643
rs114165349-C	2e-10	-	0.0227507	-	0.00405601 unit increase	[0.0028-0.0053]	ARID1A	Cholesteryl esters in very large VLDL	cholesteryl esters in very large VLDL measurement	GCST90828024	1:26695422	39091897	Farashi S	1:26697080:C:T	-1658
rs114165349-C	2e-10	-	0.0227507	-	0.00405601 unit increase	[0.0028-0.0053]	ARID1A	Cholesteryl esters in very large VLDL	cholesteryl esters in very large VLDL measurement	GCST90828024	1:26695422	39091897	Farashi S	1:26697189:GTCT:G	-1767
rs114165349-C	2e-10	-	0.0227507	-	0.00405601 unit increase	[0.0028-0.0053]	ARID1A	Cholesteryl esters in very large VLDL	cholesteryl esters in very large VLDL measurement	GCST90828024	1:26695422	39091897	Farashi S	1:26697227:G:T	-1805
rs114165349-C	2e-10	-	0.0227507	-	0.00405601 unit increase	[0.0028-0.0053]	ARID1A	Cholesteryl esters in very large VLDL	cholesteryl esters in very large VLDL measurement	GCST90828024	1:26695422	39091897	Farashi S	1:26697343:G:A	-1921
rs114165349-C	2e-10	-	0.0227507	-	0.00405601 unit increase	[0.0028-0.0053]	ARID1A	Cholesteryl esters in very large VLDL	cholesteryl esters in very large VLDL measurement	GCST90828024	1:26695422	39091897	Farashi S	1:26697417:GGCTGCGGCG:G	-1995
rs114165349-C	2e-10	-	0.0227507	-	0.00405601 unit increase	[0.0028-0.0053]	ARID1A	Cholesteryl esters in very large VLDL	cholesteryl esters in very large VLDL measurement	GCST90828024	1:26695422	39091897	Farashi S	1:26697418:G:A	-1996
rs114165349-C	2e-10	-	0.0227507	-	0.00405601 unit increase	[0.0028-0.0053]	ARID1A	Cholesteryl esters in very large VLDL	cholesteryl esters in very large VLDL measurement	GCST90828024	1:26695422	39091897	Farashi S	1:26697535:C:T	-2113
rs114165349-G	3e-14	-	0.977045	-	0.103426 unit decrease	[0.077-0.13]	ARID1A	Concentration of small VLDL particles	blood VLDL cholesterol amount	GCST90092975	1:26695422	35213538	Richardson TG	1:26696513:G:A	-1091
rs114165349-G	3e-14	-	0.977045	-	0.103426 unit decrease	[0.077-0.13]	ARID1A	Concentration of small VLDL particles	blood VLDL cholesterol amount	GCST90092975	1:26695422	35213538	Richardson TG	1:26696516:A:AGGC	-1094
rs114165349-G	3e-14	-	0.977045	-	0.103426 unit decrease	[0.077-0.13]	ARID1A	Concentration of small VLDL particles	blood VLDL cholesterol amount	GCST90092975	1:26695422	35213538	Richardson TG	1:26696517:A:AGGCGGCGGC	-1095
rs114165349-G	3e-14	-	0.977045	-	0.103426 unit decrease	[0.077-0.13]	ARID1A	Concentration of small VLDL particles	blood VLDL cholesterol amount	GCST90092975	1:26695422	35213538	Richardson TG	1:26696551:A:G	-1129
rs114165349-G	3e-14	-	0.977045	-	0.103426 unit decrease	[0.077-0.13]	ARID1A	Concentration of small VLDL particles	blood VLDL cholesterol amount	GCST90092975	1:26695422	35213538	Richardson TG	1:26696729:C:T	-1307
rs114165349-G	3e-14	-	0.977045	-	0.103426 unit decrease	[0.077-0.13]	ARID1A	Concentration of small VLDL particles	blood VLDL cholesterol amount	GCST90092975	1:26695422	35213538	Richardson TG	1:26696761:C:T	-1339
rs114165349-G	3e-14	-	0.977045	-	0.103426 unit decrease	[0.077-0.13]	ARID1A	Concentration of small VLDL particles	blood VLDL cholesterol amount	GCST90092975	1:26695422	35213538	Richardson TG	1:26696776:G:A	-1354
rs114165349-G	3e-14	-	0.977045	-	0.103426 unit decrease	[0.077-0.13]	ARID1A	Concentration of small VLDL particles	blood VLDL cholesterol amount	GCST90092975	1:26695422	35213538	Richardson TG	1:26696822:C:T	-1400
rs114165349-G	3e-14	-	0.977045	-	0.103426 unit decrease	[0.077-0.13]	ARID1A	Concentration of small VLDL particles	blood VLDL cholesterol amount	GCST90092975	1:26695422	35213538	Richardson TG	1:26696873:G:C	-1451
rs114165349-G	3e-14	-	0.977045	-	0.103426 unit decrease	[0.077-0.13]	ARID1A	Concentration of small VLDL particles	blood VLDL cholesterol amount	GCST90092975	1:26695422	35213538	Richardson TG	1:26696875:C:T	-1453
rs114165349-G	3e-14	-	0.977045	-	0.103426 unit decrease	[0.077-0.13]	ARID1A	Concentration of small VLDL particles	blood VLDL cholesterol amount	GCST90092975	1:26695422	35213538	Richardson TG	1:26696884:G:A	-1462
rs114165349-G	3e-14	-	0.977045	-	0.103426 unit decrease	[0.077-0.13]	ARID1A	Concentration of small VLDL particles	blood VLDL cholesterol amount	GCST90092975	1:26695422	35213538	Richardson TG	1:26696939:C:G	-1517
rs114165349-G	3e-14	-	0.977045	-	0.103426 unit decrease	[0.077-0.13]	ARID1A	Concentration of small VLDL particles	blood VLDL cholesterol amount	GCST90092975	1:26695422	35213538	Richardson TG	1:26696942:G:C	-1520
rs114165349-G	3e-14	-	0.977045	-	0.103426 unit decrease	[0.077-0.13]	ARID1A	Concentration of small VLDL particles	blood VLDL cholesterol amount	GCST90092975	1:26695422	35213538	Richardson TG	1:26697065:C:T	-1643
rs114165349-G	3e-14	-	0.977045	-	0.103426 unit decrease	[0.077-0.13]	ARID1A	Concentration of small VLDL particles	blood VLDL cholesterol amount	GCST90092975	1:26695422	35213538	Richardson TG	1:26697080:C:T	-1658
rs114165349-G	3e-14	-	0.977045	-	0.103426 unit decrease	[0.077-0.13]	ARID1A	Concentration of small VLDL particles	blood VLDL cholesterol amount	GCST90092975	1:26695422	35213538	Richardson TG	1:26697189:GTCT:G	-1767
rs114165349-G	3e-14	-	0.977045	-	0.103426 unit decrease	[0.077-0.13]	ARID1A	Concentration of small VLDL particles	blood VLDL cholesterol amount	GCST90092975	1:26695422	35213538	Richardson TG	1:26697227:G:T	-1805
rs114165349-G	3e-14	-	0.977045	-	0.103426 unit decrease	[0.077-0.13]	ARID1A	Concentration of small VLDL particles	blood VLDL cholesterol amount	GCST90092975	1:26695422	35213538	Richardson TG	1:26697343:G:A	-1921
rs114165349-G	3e-14	-	0.977045	-	0.103426 unit decrease	[0.077-0.13]	ARID1A	Concentration of small VLDL particles	blood VLDL cholesterol amount	GCST90092975	1:26695422	35213538	Richardson TG	1:26697417:GGCTGCGGCG:G	-1995
rs114165349-G	3e-14	-	0.977045	-	0.103426 unit decrease	[0.077-0.13]	ARID1A	Concentration of small VLDL particles	blood VLDL cholesterol amount	GCST90092975	1:26695422	35213538	Richardson TG	1:26697418:G:A	-1996
rs114165349-G	3e-14	-	0.977045	-	0.103426 unit decrease	[0.077-0.13]	ARID1A	Concentration of small VLDL particles	blood VLDL cholesterol amount	GCST90092975	1:26695422	35213538	Richardson TG	1:26697535:C:T	-2113
rs71636776-A	2e-14	-	0.0801084	-	0.0208931 unit increase	[0.015-0.026]	ARID1A	Phospholipids to Total Lipids in Very Small VLDL percentage	phospholipids:total lipids ratio	GCST90828049	1:26756557	39091897	Farashi S	1:26761058:A:C	-4501
rs71636776-A	2e-14	-	0.0801084	-	0.0208931 unit increase	[0.015-0.026]	ARID1A	Phospholipids to Total Lipids in Very Small VLDL percentage	phospholipids:total lipids ratio	GCST90828049	1:26756557	39091897	Farashi S	1:26762247:A:G	-5690
rs71636776-A	2e-14	-	0.0801084	-	0.0208931 unit increase	[0.015-0.026]	ARID1A	Phospholipids to Total Lipids in Very Small VLDL percentage	phospholipids:total lipids ratio	GCST90828049	1:26756557	39091897	Farashi S	1:26763143:G:A	-6586
rs71636776-A	2e-14	-	0.0801084	-	0.0208931 unit increase	[0.015-0.026]	ARID1A	Phospholipids to Total Lipids in Very Small VLDL percentage	phospholipids:total lipids ratio	GCST90828049	1:26756557	39091897	Farashi S	1:26763168:T:C	-6611
rs71636776-A	2e-14	-	0.0801084	-	0.0208931 unit increase	[0.015-0.026]	ARID1A	Phospholipids to Total Lipids in Very Small VLDL percentage	phospholipids:total lipids ratio	GCST90828049	1:26756557	39091897	Farashi S	1:26766459:A:C	-9902
rs114165349-C	5e-12	-	0.0227507	-	0.00905 unit increase	[0.0064-0.0117]	ARID1A	Cholesterol in very large VLDL	cholesterol in very large VLDL measurement	GCST90828022	1:26695422	39091897	Farashi S	1:26696513:G:A	-1091
rs114165349-C	5e-12	-	0.0227507	-	0.00905 unit increase	[0.0064-0.0117]	ARID1A	Cholesterol in very large VLDL	cholesterol in very large VLDL measurement	GCST90828022	1:26695422	39091897	Farashi S	1:26696516:A:AGGC	-1094
rs114165349-C	5e-12	-	0.0227507	-	0.00905 unit increase	[0.0064-0.0117]	ARID1A	Cholesterol in very large VLDL	cholesterol in very large VLDL measurement	GCST90828022	1:26695422	39091897	Farashi S	1:26696517:A:AGGCGGCGGC	-1095
rs114165349-C	5e-12	-	0.0227507	-	0.00905 unit increase	[0.0064-0.0117]	ARID1A	Cholesterol in very large VLDL	cholesterol in very large VLDL measurement	GCST90828022	1:26695422	39091897	Farashi S	1:26696551:A:G	-1129
rs114165349-C	5e-12	-	0.0227507	-	0.00905 unit increase	[0.0064-0.0117]	ARID1A	Cholesterol in very large VLDL	cholesterol in very large VLDL measurement	GCST90828022	1:26695422	39091897	Farashi S	1:26696729:C:T	-1307
rs114165349-C	5e-12	-	0.0227507	-	0.00905 unit increase	[0.0064-0.0117]	ARID1A	Cholesterol in very large VLDL	cholesterol in very large VLDL measurement	GCST90828022	1:26695422	39091897	Farashi S	1:26696761:C:T	-1339
rs114165349-C	5e-12	-	0.0227507	-	0.00905 unit increase	[0.0064-0.0117]	ARID1A	Cholesterol in very large VLDL	cholesterol in very large VLDL measurement	GCST90828022	1:26695422	39091897	Farashi S	1:26696776:G:A	-1354
rs114165349-C	5e-12	-	0.0227507	-	0.00905 unit increase	[0.0064-0.0117]	ARID1A	Cholesterol in very large VLDL	cholesterol in very large VLDL measurement	GCST90828022	1:26695422	39091897	Farashi S	1:26696822:C:T	-1400
rs114165349-C	5e-12	-	0.0227507	-	0.00905 unit increase	[0.0064-0.0117]	ARID1A	Cholesterol in very large VLDL	cholesterol in very large VLDL measurement	GCST90828022	1:26695422	39091897	Farashi S	1:26696873:G:C	-1451
rs114165349-C	5e-12	-	0.0227507	-	0.00905 unit increase	[0.0064-0.0117]	ARID1A	Cholesterol in very large VLDL	cholesterol in very large VLDL measurement	GCST90828022	1:26695422	39091897	Farashi S	1:26696875:C:T	-1453
rs114165349-C	5e-12	-	0.0227507	-	0.00905 unit increase	[0.0064-0.0117]	ARID1A	Cholesterol in very large VLDL	cholesterol in very large VLDL measurement	GCST90828022	1:26695422	39091897	Farashi S	1:26696884:G:A	-1462
rs114165349-C	5e-12	-	0.0227507	-	0.00905 unit increase	[0.0064-0.0117]	ARID1A	Cholesterol in very large VLDL	cholesterol in very large VLDL measurement	GCST90828022	1:26695422	39091897	Farashi S	1:26696939:C:G	-1517
rs114165349-C	5e-12	-	0.0227507	-	0.00905 unit increase	[0.0064-0.0117]	ARID1A	Cholesterol in very large VLDL	cholesterol in very large VLDL measurement	GCST90828022	1:26695422	39091897	Farashi S	1:26696942:G:C	-1520
rs114165349-C	5e-12	-	0.0227507	-	0.00905 unit increase	[0.0064-0.0117]	ARID1A	Cholesterol in very large VLDL	cholesterol in very large VLDL measurement	GCST90828022	1:26695422	39091897	Farashi S	1:26697065:C:T	-1643
rs114165349-C	5e-12	-	0.0227507	-	0.00905 unit increase	[0.0064-0.0117]	ARID1A	Cholesterol in very large VLDL	cholesterol in very large VLDL measurement	GCST90828022	1:26695422	39091897	Farashi S	1:26697080:C:T	-1658
rs114165349-C	5e-12	-	0.0227507	-	0.00905 unit increase	[0.0064-0.0117]	ARID1A	Cholesterol in very large VLDL	cholesterol in very large VLDL measurement	GCST90828022	1:26695422	39091897	Farashi S	1:26697189:GTCT:G	-1767
rs114165349-C	5e-12	-	0.0227507	-	0.00905 unit increase	[0.0064-0.0117]	ARID1A	Cholesterol in very large VLDL	cholesterol in very large VLDL measurement	GCST90828022	1:26695422	39091897	Farashi S	1:26697227:G:T	-1805
rs114165349-C	5e-12	-	0.0227507	-	0.00905 unit increase	[0.0064-0.0117]	ARID1A	Cholesterol in very large VLDL	cholesterol in very large VLDL measurement	GCST90828022	1:26695422	39091897	Farashi S	1:26697343:G:A	-1921
rs114165349-C	5e-12	-	0.0227507	-	0.00905 unit increase	[0.0064-0.0117]	ARID1A	Cholesterol in very large VLDL	cholesterol in very large VLDL measurement	GCST90828022	1:26695422	39091897	Farashi S	1:26697417:GGCTGCGGCG:G	-1995
rs114165349-C	5e-12	-	0.0227507	-	0.00905 unit increase	[0.0064-0.0117]	ARID1A	Cholesterol in very large VLDL	cholesterol in very large VLDL measurement	GCST90828022	1:26695422	39091897	Farashi S	1:26697418:G:A	-1996
rs114165349-C	5e-12	-	0.0227507	-	0.00905 unit increase	[0.0064-0.0117]	ARID1A	Cholesterol in very large VLDL	cholesterol in very large VLDL measurement	GCST90828022	1:26695422	39091897	Farashi S	1:26697535:C:T	-2113
rs114165349-G	1e-08	-	0.977045	-	0.0787302 unit decrease	[0.052-0.106]	ARID1A	Phospholipid levels in small VLDL	phospholipid level,blood VLDL cholesterol amount	GCST90092976	1:26695422	35213538	Richardson TG	1:26696513:G:A	-1091
rs114165349-G	1e-08	-	0.977045	-	0.0787302 unit decrease	[0.052-0.106]	ARID1A	Phospholipid levels in small VLDL	phospholipid level,blood VLDL cholesterol amount	GCST90092976	1:26695422	35213538	Richardson TG	1:26696516:A:AGGC	-1094
rs114165349-G	1e-08	-	0.977045	-	0.0787302 unit decrease	[0.052-0.106]	ARID1A	Phospholipid levels in small VLDL	phospholipid level,blood VLDL cholesterol amount	GCST90092976	1:26695422	35213538	Richardson TG	1:26696517:A:AGGCGGCGGC	-1095
rs114165349-G	1e-08	-	0.977045	-	0.0787302 unit decrease	[0.052-0.106]	ARID1A	Phospholipid levels in small VLDL	phospholipid level,blood VLDL cholesterol amount	GCST90092976	1:26695422	35213538	Richardson TG	1:26696551:A:G	-1129
rs114165349-G	1e-08	-	0.977045	-	0.0787302 unit decrease	[0.052-0.106]	ARID1A	Phospholipid levels in small VLDL	phospholipid level,blood VLDL cholesterol amount	GCST90092976	1:26695422	35213538	Richardson TG	1:26696729:C:T	-1307
rs114165349-G	1e-08	-	0.977045	-	0.0787302 unit decrease	[0.052-0.106]	ARID1A	Phospholipid levels in small VLDL	phospholipid level,blood VLDL cholesterol amount	GCST90092976	1:26695422	35213538	Richardson TG	1:26696761:C:T	-1339
rs114165349-G	1e-08	-	0.977045	-	0.0787302 unit decrease	[0.052-0.106]	ARID1A	Phospholipid levels in small VLDL	phospholipid level,blood VLDL cholesterol amount	GCST90092976	1:26695422	35213538	Richardson TG	1:26696776:G:A	-1354
rs114165349-G	1e-08	-	0.977045	-	0.0787302 unit decrease	[0.052-0.106]	ARID1A	Phospholipid levels in small VLDL	phospholipid level,blood VLDL cholesterol amount	GCST90092976	1:26695422	35213538	Richardson TG	1:26696822:C:T	-1400
rs114165349-G	1e-08	-	0.977045	-	0.0787302 unit decrease	[0.052-0.106]	ARID1A	Phospholipid levels in small VLDL	phospholipid level,blood VLDL cholesterol amount	GCST90092976	1:26695422	35213538	Richardson TG	1:26696873:G:C	-1451
rs114165349-G	1e-08	-	0.977045	-	0.0787302 unit decrease	[0.052-0.106]	ARID1A	Phospholipid levels in small VLDL	phospholipid level,blood VLDL cholesterol amount	GCST90092976	1:26695422	35213538	Richardson TG	1:26696875:C:T	-1453
rs114165349-G	1e-08	-	0.977045	-	0.0787302 unit decrease	[0.052-0.106]	ARID1A	Phospholipid levels in small VLDL	phospholipid level,blood VLDL cholesterol amount	GCST90092976	1:26695422	35213538	Richardson TG	1:26696884:G:A	-1462
rs114165349-G	1e-08	-	0.977045	-	0.0787302 unit decrease	[0.052-0.106]	ARID1A	Phospholipid levels in small VLDL	phospholipid level,blood VLDL cholesterol amount	GCST90092976	1:26695422	35213538	Richardson TG	1:26696939:C:G	-1517
rs114165349-G	1e-08	-	0.977045	-	0.0787302 unit decrease	[0.052-0.106]	ARID1A	Phospholipid levels in small VLDL	phospholipid level,blood VLDL cholesterol amount	GCST90092976	1:26695422	35213538	Richardson TG	1:26696942:G:C	-1520
rs114165349-G	1e-08	-	0.977045	-	0.0787302 unit decrease	[0.052-0.106]	ARID1A	Phospholipid levels in small VLDL	phospholipid level,blood VLDL cholesterol amount	GCST90092976	1:26695422	35213538	Richardson TG	1:26697065:C:T	-1643
rs114165349-G	1e-08	-	0.977045	-	0.0787302 unit decrease	[0.052-0.106]	ARID1A	Phospholipid levels in small VLDL	phospholipid level,blood VLDL cholesterol amount	GCST90092976	1:26695422	35213538	Richardson TG	1:26697080:C:T	-1658
rs114165349-G	1e-08	-	0.977045	-	0.0787302 unit decrease	[0.052-0.106]	ARID1A	Phospholipid levels in small VLDL	phospholipid level,blood VLDL cholesterol amount	GCST90092976	1:26695422	35213538	Richardson TG	1:26697189:GTCT:G	-1767
rs114165349-G	1e-08	-	0.977045	-	0.0787302 unit decrease	[0.052-0.106]	ARID1A	Phospholipid levels in small VLDL	phospholipid level,blood VLDL cholesterol amount	GCST90092976	1:26695422	35213538	Richardson TG	1:26697227:G:T	-1805
rs114165349-G	1e-08	-	0.977045	-	0.0787302 unit decrease	[0.052-0.106]	ARID1A	Phospholipid levels in small VLDL	phospholipid level,blood VLDL cholesterol amount	GCST90092976	1:26695422	35213538	Richardson TG	1:26697343:G:A	-1921
rs114165349-G	1e-08	-	0.977045	-	0.0787302 unit decrease	[0.052-0.106]	ARID1A	Phospholipid levels in small VLDL	phospholipid level,blood VLDL cholesterol amount	GCST90092976	1:26695422	35213538	Richardson TG	1:26697417:GGCTGCGGCG:G	-1995
rs114165349-G	1e-08	-	0.977045	-	0.0787302 unit decrease	[0.052-0.106]	ARID1A	Phospholipid levels in small VLDL	phospholipid level,blood VLDL cholesterol amount	GCST90092976	1:26695422	35213538	Richardson TG	1:26697418:G:A	-1996
rs114165349-G	1e-08	-	0.977045	-	0.0787302 unit decrease	[0.052-0.106]	ARID1A	Phospholipid levels in small VLDL	phospholipid level,blood VLDL cholesterol amount	GCST90092976	1:26695422	35213538	Richardson TG	1:26697535:C:T	-2113
rs114165349-G	7e-14	-	0.977045	-	0.101061 unit decrease	[0.075-0.128]	ARID1A	Cholesterol levels in very large VLDL	total cholesterol measurement,blood VLDL cholesterol amount	GCST90093016	1:26695422	35213538	Richardson TG	1:26696513:G:A	-1091
rs114165349-G	7e-14	-	0.977045	-	0.101061 unit decrease	[0.075-0.128]	ARID1A	Cholesterol levels in very large VLDL	total cholesterol measurement,blood VLDL cholesterol amount	GCST90093016	1:26695422	35213538	Richardson TG	1:26696516:A:AGGC	-1094
rs114165349-G	7e-14	-	0.977045	-	0.101061 unit decrease	[0.075-0.128]	ARID1A	Cholesterol levels in very large VLDL	total cholesterol measurement,blood VLDL cholesterol amount	GCST90093016	1:26695422	35213538	Richardson TG	1:26696517:A:AGGCGGCGGC	-1095
rs114165349-G	7e-14	-	0.977045	-	0.101061 unit decrease	[0.075-0.128]	ARID1A	Cholesterol levels in very large VLDL	total cholesterol measurement,blood VLDL cholesterol amount	GCST90093016	1:26695422	35213538	Richardson TG	1:26696551:A:G	-1129
rs114165349-G	7e-14	-	0.977045	-	0.101061 unit decrease	[0.075-0.128]	ARID1A	Cholesterol levels in very large VLDL	total cholesterol measurement,blood VLDL cholesterol amount	GCST90093016	1:26695422	35213538	Richardson TG	1:26696729:C:T	-1307
rs114165349-G	7e-14	-	0.977045	-	0.101061 unit decrease	[0.075-0.128]	ARID1A	Cholesterol levels in very large VLDL	total cholesterol measurement,blood VLDL cholesterol amount	GCST90093016	1:26695422	35213538	Richardson TG	1:26696761:C:T	-1339
rs114165349-G	7e-14	-	0.977045	-	0.101061 unit decrease	[0.075-0.128]	ARID1A	Cholesterol levels in very large VLDL	total cholesterol measurement,blood VLDL cholesterol amount	GCST90093016	1:26695422	35213538	Richardson TG	1:26696776:G:A	-1354
rs114165349-G	7e-14	-	0.977045	-	0.101061 unit decrease	[0.075-0.128]	ARID1A	Cholesterol levels in very large VLDL	total cholesterol measurement,blood VLDL cholesterol amount	GCST90093016	1:26695422	35213538	Richardson TG	1:26696822:C:T	-1400
rs114165349-G	7e-14	-	0.977045	-	0.101061 unit decrease	[0.075-0.128]	ARID1A	Cholesterol levels in very large VLDL	total cholesterol measurement,blood VLDL cholesterol amount	GCST90093016	1:26695422	35213538	Richardson TG	1:26696873:G:C	-1451
rs114165349-G	7e-14	-	0.977045	-	0.101061 unit decrease	[0.075-0.128]	ARID1A	Cholesterol levels in very large VLDL	total cholesterol measurement,blood VLDL cholesterol amount	GCST90093016	1:26695422	35213538	Richardson TG	1:26696875:C:T	-1453
rs114165349-G	7e-14	-	0.977045	-	0.101061 unit decrease	[0.075-0.128]	ARID1A	Cholesterol levels in very large VLDL	total cholesterol measurement,blood VLDL cholesterol amount	GCST90093016	1:26695422	35213538	Richardson TG	1:26696884:G:A	-1462
rs114165349-G	7e-14	-	0.977045	-	0.101061 unit decrease	[0.075-0.128]	ARID1A	Cholesterol levels in very large VLDL	total cholesterol measurement,blood VLDL cholesterol amount	GCST90093016	1:26695422	35213538	Richardson TG	1:26696939:C:G	-1517
rs114165349-G	7e-14	-	0.977045	-	0.101061 unit decrease	[0.075-0.128]	ARID1A	Cholesterol levels in very large VLDL	total cholesterol measurement,blood VLDL cholesterol amount	GCST90093016	1:26695422	35213538	Richardson TG	1:26696942:G:C	-1520
rs114165349-G	7e-14	-	0.977045	-	0.101061 unit decrease	[0.075-0.128]	ARID1A	Cholesterol levels in very large VLDL	total cholesterol measurement,blood VLDL cholesterol amount	GCST90093016	1:26695422	35213538	Richardson TG	1:26697065:C:T	-1643
rs114165349-G	7e-14	-	0.977045	-	0.101061 unit decrease	[0.075-0.128]	ARID1A	Cholesterol levels in very large VLDL	total cholesterol measurement,blood VLDL cholesterol amount	GCST90093016	1:26695422	35213538	Richardson TG	1:26697080:C:T	-1658
rs114165349-G	7e-14	-	0.977045	-	0.101061 unit decrease	[0.075-0.128]	ARID1A	Cholesterol levels in very large VLDL	total cholesterol measurement,blood VLDL cholesterol amount	GCST90093016	1:26695422	35213538	Richardson TG	1:26697189:GTCT:G	-1767
rs114165349-G	7e-14	-	0.977045	-	0.101061 unit decrease	[0.075-0.128]	ARID1A	Cholesterol levels in very large VLDL	total cholesterol measurement,blood VLDL cholesterol amount	GCST90093016	1:26695422	35213538	Richardson TG	1:26697227:G:T	-1805
rs114165349-G	7e-14	-	0.977045	-	0.101061 unit decrease	[0.075-0.128]	ARID1A	Cholesterol levels in very large VLDL	total cholesterol measurement,blood VLDL cholesterol amount	GCST90093016	1:26695422	35213538	Richardson TG	1:26697343:G:A	-1921
rs114165349-G	7e-14	-	0.977045	-	0.101061 unit decrease	[0.075-0.128]	ARID1A	Cholesterol levels in very large VLDL	total cholesterol measurement,blood VLDL cholesterol amount	GCST90093016	1:26695422	35213538	Richardson TG	1:26697417:GGCTGCGGCG:G	-1995
rs114165349-G	7e-14	-	0.977045	-	0.101061 unit decrease	[0.075-0.128]	ARID1A	Cholesterol levels in very large VLDL	total cholesterol measurement,blood VLDL cholesterol amount	GCST90093016	1:26695422	35213538	Richardson TG	1:26697418:G:A	-1996
rs114165349-G	7e-14	-	0.977045	-	0.101061 unit decrease	[0.075-0.128]	ARID1A	Cholesterol levels in very large VLDL	total cholesterol measurement,blood VLDL cholesterol amount	GCST90093016	1:26695422	35213538	Richardson TG	1:26697535:C:T	-2113
rs114165349-G	8e-12	-	0.977045	-	0.0932516 unit decrease	[0.067-0.12]	ARID1A	Cholesteryl ester levels in very large VLDL	cholesteryl ester measurement,blood VLDL cholesterol amount	GCST90093018	1:26695422	35213538	Richardson TG	1:26696513:G:A	-1091
rs114165349-G	8e-12	-	0.977045	-	0.0932516 unit decrease	[0.067-0.12]	ARID1A	Cholesteryl ester levels in very large VLDL	cholesteryl ester measurement,blood VLDL cholesterol amount	GCST90093018	1:26695422	35213538	Richardson TG	1:26696516:A:AGGC	-1094
rs114165349-G	8e-12	-	0.977045	-	0.0932516 unit decrease	[0.067-0.12]	ARID1A	Cholesteryl ester levels in very large VLDL	cholesteryl ester measurement,blood VLDL cholesterol amount	GCST90093018	1:26695422	35213538	Richardson TG	1:26696517:A:AGGCGGCGGC	-1095
rs114165349-G	8e-12	-	0.977045	-	0.0932516 unit decrease	[0.067-0.12]	ARID1A	Cholesteryl ester levels in very large VLDL	cholesteryl ester measurement,blood VLDL cholesterol amount	GCST90093018	1:26695422	35213538	Richardson TG	1:26696551:A:G	-1129
rs114165349-G	8e-12	-	0.977045	-	0.0932516 unit decrease	[0.067-0.12]	ARID1A	Cholesteryl ester levels in very large VLDL	cholesteryl ester measurement,blood VLDL cholesterol amount	GCST90093018	1:26695422	35213538	Richardson TG	1:26696729:C:T	-1307
rs114165349-G	8e-12	-	0.977045	-	0.0932516 unit decrease	[0.067-0.12]	ARID1A	Cholesteryl ester levels in very large VLDL	cholesteryl ester measurement,blood VLDL cholesterol amount	GCST90093018	1:26695422	35213538	Richardson TG	1:26696761:C:T	-1339
rs114165349-G	8e-12	-	0.977045	-	0.0932516 unit decrease	[0.067-0.12]	ARID1A	Cholesteryl ester levels in very large VLDL	cholesteryl ester measurement,blood VLDL cholesterol amount	GCST90093018	1:26695422	35213538	Richardson TG	1:26696776:G:A	-1354
rs114165349-G	8e-12	-	0.977045	-	0.0932516 unit decrease	[0.067-0.12]	ARID1A	Cholesteryl ester levels in very large VLDL	cholesteryl ester measurement,blood VLDL cholesterol amount	GCST90093018	1:26695422	35213538	Richardson TG	1:26696822:C:T	-1400
rs114165349-G	8e-12	-	0.977045	-	0.0932516 unit decrease	[0.067-0.12]	ARID1A	Cholesteryl ester levels in very large VLDL	cholesteryl ester measurement,blood VLDL cholesterol amount	GCST90093018	1:26695422	35213538	Richardson TG	1:26696873:G:C	-1451
rs114165349-G	8e-12	-	0.977045	-	0.0932516 unit decrease	[0.067-0.12]	ARID1A	Cholesteryl ester levels in very large VLDL	cholesteryl ester measurement,blood VLDL cholesterol amount	GCST90093018	1:26695422	35213538	Richardson TG	1:26696875:C:T	-1453
rs114165349-G	8e-12	-	0.977045	-	0.0932516 unit decrease	[0.067-0.12]	ARID1A	Cholesteryl ester levels in very large VLDL	cholesteryl ester measurement,blood VLDL cholesterol amount	GCST90093018	1:26695422	35213538	Richardson TG	1:26696884:G:A	-1462
rs114165349-G	8e-12	-	0.977045	-	0.0932516 unit decrease	[0.067-0.12]	ARID1A	Cholesteryl ester levels in very large VLDL	cholesteryl ester measurement,blood VLDL cholesterol amount	GCST90093018	1:26695422	35213538	Richardson TG	1:26696939:C:G	-1517
rs114165349-G	8e-12	-	0.977045	-	0.0932516 unit decrease	[0.067-0.12]	ARID1A	Cholesteryl ester levels in very large VLDL	cholesteryl ester measurement,blood VLDL cholesterol amount	GCST90093018	1:26695422	35213538	Richardson TG	1:26696942:G:C	-1520
rs114165349-G	8e-12	-	0.977045	-	0.0932516 unit decrease	[0.067-0.12]	ARID1A	Cholesteryl ester levels in very large VLDL	cholesteryl ester measurement,blood VLDL cholesterol amount	GCST90093018	1:26695422	35213538	Richardson TG	1:26697065:C:T	-1643
rs114165349-G	8e-12	-	0.977045	-	0.0932516 unit decrease	[0.067-0.12]	ARID1A	Cholesteryl ester levels in very large VLDL	cholesteryl ester measurement,blood VLDL cholesterol amount	GCST90093018	1:26695422	35213538	Richardson TG	1:26697080:C:T	-1658
rs114165349-G	8e-12	-	0.977045	-	0.0932516 unit decrease	[0.067-0.12]	ARID1A	Cholesteryl ester levels in very large VLDL	cholesteryl ester measurement,blood VLDL cholesterol amount	GCST90093018	1:26695422	35213538	Richardson TG	1:26697189:GTCT:G	-1767
rs114165349-G	8e-12	-	0.977045	-	0.0932516 unit decrease	[0.067-0.12]	ARID1A	Cholesteryl ester levels in very large VLDL	cholesteryl ester measurement,blood VLDL cholesterol amount	GCST90093018	1:26695422	35213538	Richardson TG	1:26697227:G:T	-1805
rs114165349-G	8e-12	-	0.977045	-	0.0932516 unit decrease	[0.067-0.12]	ARID1A	Cholesteryl ester levels in very large VLDL	cholesteryl ester measurement,blood VLDL cholesterol amount	GCST90093018	1:26695422	35213538	Richardson TG	1:26697343:G:A	-1921
rs114165349-G	8e-12	-	0.977045	-	0.0932516 unit decrease	[0.067-0.12]	ARID1A	Cholesteryl ester levels in very large VLDL	cholesteryl ester measurement,blood VLDL cholesterol amount	GCST90093018	1:26695422	35213538	Richardson TG	1:26697417:GGCTGCGGCG:G	-1995
rs114165349-G	8e-12	-	0.977045	-	0.0932516 unit decrease	[0.067-0.12]	ARID1A	Cholesteryl ester levels in very large VLDL	cholesteryl ester measurement,blood VLDL cholesterol amount	GCST90093018	1:26695422	35213538	Richardson TG	1:26697418:G:A	-1996
rs114165349-G	8e-12	-	0.977045	-	0.0932516 unit decrease	[0.067-0.12]	ARID1A	Cholesteryl ester levels in very large VLDL	cholesteryl ester measurement,blood VLDL cholesterol amount	GCST90093018	1:26695422	35213538	Richardson TG	1:26697535:C:T	-2113
rs114165349-C	9e-13	-	0.0227507	-	0.011 unit increase	[0.0079-0.0141]	ARID1A	Triglycerides in medium VLDL	triglycerides in medium VLDL measurement	GCST90827902	1:26695422	39091897	Farashi S	1:26696513:G:A	-1091
rs114165349-C	9e-13	-	0.0227507	-	0.011 unit increase	[0.0079-0.0141]	ARID1A	Triglycerides in medium VLDL	triglycerides in medium VLDL measurement	GCST90827902	1:26695422	39091897	Farashi S	1:26696516:A:AGGC	-1094
rs114165349-C	9e-13	-	0.0227507	-	0.011 unit increase	[0.0079-0.0141]	ARID1A	Triglycerides in medium VLDL	triglycerides in medium VLDL measurement	GCST90827902	1:26695422	39091897	Farashi S	1:26696517:A:AGGCGGCGGC	-1095
rs114165349-C	9e-13	-	0.0227507	-	0.011 unit increase	[0.0079-0.0141]	ARID1A	Triglycerides in medium VLDL	triglycerides in medium VLDL measurement	GCST90827902	1:26695422	39091897	Farashi S	1:26696551:A:G	-1129
rs114165349-C	9e-13	-	0.0227507	-	0.011 unit increase	[0.0079-0.0141]	ARID1A	Triglycerides in medium VLDL	triglycerides in medium VLDL measurement	GCST90827902	1:26695422	39091897	Farashi S	1:26696729:C:T	-1307
rs114165349-C	9e-13	-	0.0227507	-	0.011 unit increase	[0.0079-0.0141]	ARID1A	Triglycerides in medium VLDL	triglycerides in medium VLDL measurement	GCST90827902	1:26695422	39091897	Farashi S	1:26696761:C:T	-1339
rs114165349-C	9e-13	-	0.0227507	-	0.011 unit increase	[0.0079-0.0141]	ARID1A	Triglycerides in medium VLDL	triglycerides in medium VLDL measurement	GCST90827902	1:26695422	39091897	Farashi S	1:26696776:G:A	-1354
rs114165349-C	9e-13	-	0.0227507	-	0.011 unit increase	[0.0079-0.0141]	ARID1A	Triglycerides in medium VLDL	triglycerides in medium VLDL measurement	GCST90827902	1:26695422	39091897	Farashi S	1:26696822:C:T	-1400
rs114165349-C	9e-13	-	0.0227507	-	0.011 unit increase	[0.0079-0.0141]	ARID1A	Triglycerides in medium VLDL	triglycerides in medium VLDL measurement	GCST90827902	1:26695422	39091897	Farashi S	1:26696873:G:C	-1451
rs114165349-C	9e-13	-	0.0227507	-	0.011 unit increase	[0.0079-0.0141]	ARID1A	Triglycerides in medium VLDL	triglycerides in medium VLDL measurement	GCST90827902	1:26695422	39091897	Farashi S	1:26696875:C:T	-1453
rs114165349-C	9e-13	-	0.0227507	-	0.011 unit increase	[0.0079-0.0141]	ARID1A	Triglycerides in medium VLDL	triglycerides in medium VLDL measurement	GCST90827902	1:26695422	39091897	Farashi S	1:26696884:G:A	-1462
rs114165349-C	9e-13	-	0.0227507	-	0.011 unit increase	[0.0079-0.0141]	ARID1A	Triglycerides in medium VLDL	triglycerides in medium VLDL measurement	GCST90827902	1:26695422	39091897	Farashi S	1:26696939:C:G	-1517
rs114165349-C	9e-13	-	0.0227507	-	0.011 unit increase	[0.0079-0.0141]	ARID1A	Triglycerides in medium VLDL	triglycerides in medium VLDL measurement	GCST90827902	1:26695422	39091897	Farashi S	1:26696942:G:C	-1520
rs114165349-C	9e-13	-	0.0227507	-	0.011 unit increase	[0.0079-0.0141]	ARID1A	Triglycerides in medium VLDL	triglycerides in medium VLDL measurement	GCST90827902	1:26695422	39091897	Farashi S	1:26697065:C:T	-1643
rs114165349-C	9e-13	-	0.0227507	-	0.011 unit increase	[0.0079-0.0141]	ARID1A	Triglycerides in medium VLDL	triglycerides in medium VLDL measurement	GCST90827902	1:26695422	39091897	Farashi S	1:26697080:C:T	-1658
rs114165349-C	9e-13	-	0.0227507	-	0.011 unit increase	[0.0079-0.0141]	ARID1A	Triglycerides in medium VLDL	triglycerides in medium VLDL measurement	GCST90827902	1:26695422	39091897	Farashi S	1:26697189:GTCT:G	-1767
rs114165349-C	9e-13	-	0.0227507	-	0.011 unit increase	[0.0079-0.0141]	ARID1A	Triglycerides in medium VLDL	triglycerides in medium VLDL measurement	GCST90827902	1:26695422	39091897	Farashi S	1:26697227:G:T	-1805
rs114165349-C	9e-13	-	0.0227507	-	0.011 unit increase	[0.0079-0.0141]	ARID1A	Triglycerides in medium VLDL	triglycerides in medium VLDL measurement	GCST90827902	1:26695422	39091897	Farashi S	1:26697343:G:A	-1921
rs114165349-C	9e-13	-	0.0227507	-	0.011 unit increase	[0.0079-0.0141]	ARID1A	Triglycerides in medium VLDL	triglycerides in medium VLDL measurement	GCST90827902	1:26695422	39091897	Farashi S	1:26697417:GGCTGCGGCG:G	-1995
rs114165349-C	9e-13	-	0.0227507	-	0.011 unit increase	[0.0079-0.0141]	ARID1A	Triglycerides in medium VLDL	triglycerides in medium VLDL measurement	GCST90827902	1:26695422	39091897	Farashi S	1:26697418:G:A	-1996
rs114165349-C	9e-13	-	0.0227507	-	0.011 unit increase	[0.0079-0.0141]	ARID1A	Triglycerides in medium VLDL	triglycerides in medium VLDL measurement	GCST90827902	1:26695422	39091897	Farashi S	1:26697535:C:T	-2113
rs114165349-G	4e-11	-	0.977045	-	0.0905172 unit decrease	[0.064-0.117]	ARID1A	Free cholesterol levels in VLDL	free cholesterol measurement,blood VLDL cholesterol amount	GCST90092998	1:26695422	35213538	Richardson TG	1:26696513:G:A	-1091
rs114165349-G	4e-11	-	0.977045	-	0.0905172 unit decrease	[0.064-0.117]	ARID1A	Free cholesterol levels in VLDL	free cholesterol measurement,blood VLDL cholesterol amount	GCST90092998	1:26695422	35213538	Richardson TG	1:26696516:A:AGGC	-1094
rs114165349-G	4e-11	-	0.977045	-	0.0905172 unit decrease	[0.064-0.117]	ARID1A	Free cholesterol levels in VLDL	free cholesterol measurement,blood VLDL cholesterol amount	GCST90092998	1:26695422	35213538	Richardson TG	1:26696517:A:AGGCGGCGGC	-1095
rs114165349-G	4e-11	-	0.977045	-	0.0905172 unit decrease	[0.064-0.117]	ARID1A	Free cholesterol levels in VLDL	free cholesterol measurement,blood VLDL cholesterol amount	GCST90092998	1:26695422	35213538	Richardson TG	1:26696551:A:G	-1129
rs114165349-G	4e-11	-	0.977045	-	0.0905172 unit decrease	[0.064-0.117]	ARID1A	Free cholesterol levels in VLDL	free cholesterol measurement,blood VLDL cholesterol amount	GCST90092998	1:26695422	35213538	Richardson TG	1:26696729:C:T	-1307
rs114165349-G	4e-11	-	0.977045	-	0.0905172 unit decrease	[0.064-0.117]	ARID1A	Free cholesterol levels in VLDL	free cholesterol measurement,blood VLDL cholesterol amount	GCST90092998	1:26695422	35213538	Richardson TG	1:26696761:C:T	-1339
rs114165349-G	4e-11	-	0.977045	-	0.0905172 unit decrease	[0.064-0.117]	ARID1A	Free cholesterol levels in VLDL	free cholesterol measurement,blood VLDL cholesterol amount	GCST90092998	1:26695422	35213538	Richardson TG	1:26696776:G:A	-1354
rs114165349-G	4e-11	-	0.977045	-	0.0905172 unit decrease	[0.064-0.117]	ARID1A	Free cholesterol levels in VLDL	free cholesterol measurement,blood VLDL cholesterol amount	GCST90092998	1:26695422	35213538	Richardson TG	1:26696822:C:T	-1400
rs114165349-G	4e-11	-	0.977045	-	0.0905172 unit decrease	[0.064-0.117]	ARID1A	Free cholesterol levels in VLDL	free cholesterol measurement,blood VLDL cholesterol amount	GCST90092998	1:26695422	35213538	Richardson TG	1:26696873:G:C	-1451
rs114165349-G	4e-11	-	0.977045	-	0.0905172 unit decrease	[0.064-0.117]	ARID1A	Free cholesterol levels in VLDL	free cholesterol measurement,blood VLDL cholesterol amount	GCST90092998	1:26695422	35213538	Richardson TG	1:26696875:C:T	-1453
rs114165349-G	4e-11	-	0.977045	-	0.0905172 unit decrease	[0.064-0.117]	ARID1A	Free cholesterol levels in VLDL	free cholesterol measurement,blood VLDL cholesterol amount	GCST90092998	1:26695422	35213538	Richardson TG	1:26696884:G:A	-1462
rs114165349-G	4e-11	-	0.977045	-	0.0905172 unit decrease	[0.064-0.117]	ARID1A	Free cholesterol levels in VLDL	free cholesterol measurement,blood VLDL cholesterol amount	GCST90092998	1:26695422	35213538	Richardson TG	1:26696939:C:G	-1517
rs114165349-G	4e-11	-	0.977045	-	0.0905172 unit decrease	[0.064-0.117]	ARID1A	Free cholesterol levels in VLDL	free cholesterol measurement,blood VLDL cholesterol amount	GCST90092998	1:26695422	35213538	Richardson TG	1:26696942:G:C	-1520
rs114165349-G	4e-11	-	0.977045	-	0.0905172 unit decrease	[0.064-0.117]	ARID1A	Free cholesterol levels in VLDL	free cholesterol measurement,blood VLDL cholesterol amount	GCST90092998	1:26695422	35213538	Richardson TG	1:26697065:C:T	-1643
rs114165349-G	4e-11	-	0.977045	-	0.0905172 unit decrease	[0.064-0.117]	ARID1A	Free cholesterol levels in VLDL	free cholesterol measurement,blood VLDL cholesterol amount	GCST90092998	1:26695422	35213538	Richardson TG	1:26697080:C:T	-1658
rs114165349-G	4e-11	-	0.977045	-	0.0905172 unit decrease	[0.064-0.117]	ARID1A	Free cholesterol levels in VLDL	free cholesterol measurement,blood VLDL cholesterol amount	GCST90092998	1:26695422	35213538	Richardson TG	1:26697189:GTCT:G	-1767
rs114165349-G	4e-11	-	0.977045	-	0.0905172 unit decrease	[0.064-0.117]	ARID1A	Free cholesterol levels in VLDL	free cholesterol measurement,blood VLDL cholesterol amount	GCST90092998	1:26695422	35213538	Richardson TG	1:26697227:G:T	-1805
rs114165349-G	4e-11	-	0.977045	-	0.0905172 unit decrease	[0.064-0.117]	ARID1A	Free cholesterol levels in VLDL	free cholesterol measurement,blood VLDL cholesterol amount	GCST90092998	1:26695422	35213538	Richardson TG	1:26697343:G:A	-1921
rs114165349-G	4e-11	-	0.977045	-	0.0905172 unit decrease	[0.064-0.117]	ARID1A	Free cholesterol levels in VLDL	free cholesterol measurement,blood VLDL cholesterol amount	GCST90092998	1:26695422	35213538	Richardson TG	1:26697417:GGCTGCGGCG:G	-1995
rs114165349-G	4e-11	-	0.977045	-	0.0905172 unit decrease	[0.064-0.117]	ARID1A	Free cholesterol levels in VLDL	free cholesterol measurement,blood VLDL cholesterol amount	GCST90092998	1:26695422	35213538	Richardson TG	1:26697418:G:A	-1996
rs114165349-G	4e-11	-	0.977045	-	0.0905172 unit decrease	[0.064-0.117]	ARID1A	Free cholesterol levels in VLDL	free cholesterol measurement,blood VLDL cholesterol amount	GCST90092998	1:26695422	35213538	Richardson TG	1:26697535:C:T	-2113
rs114165349-G	1e-12	-	0.977045	-	0.0972894 unit decrease	[0.071-0.124]	ARID1A	Total lipid levels in small VLDL	lipid measurement,blood VLDL cholesterol amount	GCST90092974	1:26695422	35213538	Richardson TG	1:26696513:G:A	-1091
rs114165349-G	1e-12	-	0.977045	-	0.0972894 unit decrease	[0.071-0.124]	ARID1A	Total lipid levels in small VLDL	lipid measurement,blood VLDL cholesterol amount	GCST90092974	1:26695422	35213538	Richardson TG	1:26696516:A:AGGC	-1094
rs114165349-G	1e-12	-	0.977045	-	0.0972894 unit decrease	[0.071-0.124]	ARID1A	Total lipid levels in small VLDL	lipid measurement,blood VLDL cholesterol amount	GCST90092974	1:26695422	35213538	Richardson TG	1:26696517:A:AGGCGGCGGC	-1095
rs114165349-G	1e-12	-	0.977045	-	0.0972894 unit decrease	[0.071-0.124]	ARID1A	Total lipid levels in small VLDL	lipid measurement,blood VLDL cholesterol amount	GCST90092974	1:26695422	35213538	Richardson TG	1:26696551:A:G	-1129
rs114165349-G	1e-12	-	0.977045	-	0.0972894 unit decrease	[0.071-0.124]	ARID1A	Total lipid levels in small VLDL	lipid measurement,blood VLDL cholesterol amount	GCST90092974	1:26695422	35213538	Richardson TG	1:26696729:C:T	-1307
rs114165349-G	1e-12	-	0.977045	-	0.0972894 unit decrease	[0.071-0.124]	ARID1A	Total lipid levels in small VLDL	lipid measurement,blood VLDL cholesterol amount	GCST90092974	1:26695422	35213538	Richardson TG	1:26696761:C:T	-1339
rs114165349-G	1e-12	-	0.977045	-	0.0972894 unit decrease	[0.071-0.124]	ARID1A	Total lipid levels in small VLDL	lipid measurement,blood VLDL cholesterol amount	GCST90092974	1:26695422	35213538	Richardson TG	1:26696776:G:A	-1354
rs114165349-G	1e-12	-	0.977045	-	0.0972894 unit decrease	[0.071-0.124]	ARID1A	Total lipid levels in small VLDL	lipid measurement,blood VLDL cholesterol amount	GCST90092974	1:26695422	35213538	Richardson TG	1:26696822:C:T	-1400
rs114165349-G	1e-12	-	0.977045	-	0.0972894 unit decrease	[0.071-0.124]	ARID1A	Total lipid levels in small VLDL	lipid measurement,blood VLDL cholesterol amount	GCST90092974	1:26695422	35213538	Richardson TG	1:26696873:G:C	-1451
rs114165349-G	1e-12	-	0.977045	-	0.0972894 unit decrease	[0.071-0.124]	ARID1A	Total lipid levels in small VLDL	lipid measurement,blood VLDL cholesterol amount	GCST90092974	1:26695422	35213538	Richardson TG	1:26696875:C:T	-1453
rs114165349-G	1e-12	-	0.977045	-	0.0972894 unit decrease	[0.071-0.124]	ARID1A	Total lipid levels in small VLDL	lipid measurement,blood VLDL cholesterol amount	GCST90092974	1:26695422	35213538	Richardson TG	1:26696884:G:A	-1462
rs114165349-G	1e-12	-	0.977045	-	0.0972894 unit decrease	[0.071-0.124]	ARID1A	Total lipid levels in small VLDL	lipid measurement,blood VLDL cholesterol amount	GCST90092974	1:26695422	35213538	Richardson TG	1:26696939:C:G	-1517
rs114165349-G	1e-12	-	0.977045	-	0.0972894 unit decrease	[0.071-0.124]	ARID1A	Total lipid levels in small VLDL	lipid measurement,blood VLDL cholesterol amount	GCST90092974	1:26695422	35213538	Richardson TG	1:26696942:G:C	-1520
rs114165349-G	1e-12	-	0.977045	-	0.0972894 unit decrease	[0.071-0.124]	ARID1A	Total lipid levels in small VLDL	lipid measurement,blood VLDL cholesterol amount	GCST90092974	1:26695422	35213538	Richardson TG	1:26697065:C:T	-1643
rs114165349-G	1e-12	-	0.977045	-	0.0972894 unit decrease	[0.071-0.124]	ARID1A	Total lipid levels in small VLDL	lipid measurement,blood VLDL cholesterol amount	GCST90092974	1:26695422	35213538	Richardson TG	1:26697080:C:T	-1658
rs114165349-G	1e-12	-	0.977045	-	0.0972894 unit decrease	[0.071-0.124]	ARID1A	Total lipid levels in small VLDL	lipid measurement,blood VLDL cholesterol amount	GCST90092974	1:26695422	35213538	Richardson TG	1:26697189:GTCT:G	-1767
rs114165349-G	1e-12	-	0.977045	-	0.0972894 unit decrease	[0.071-0.124]	ARID1A	Total lipid levels in small VLDL	lipid measurement,blood VLDL cholesterol amount	GCST90092974	1:26695422	35213538	Richardson TG	1:26697227:G:T	-1805
rs114165349-G	1e-12	-	0.977045	-	0.0972894 unit decrease	[0.071-0.124]	ARID1A	Total lipid levels in small VLDL	lipid measurement,blood VLDL cholesterol amount	GCST90092974	1:26695422	35213538	Richardson TG	1:26697343:G:A	-1921
rs114165349-G	1e-12	-	0.977045	-	0.0972894 unit decrease	[0.071-0.124]	ARID1A	Total lipid levels in small VLDL	lipid measurement,blood VLDL cholesterol amount	GCST90092974	1:26695422	35213538	Richardson TG	1:26697417:GGCTGCGGCG:G	-1995
rs114165349-G	1e-12	-	0.977045	-	0.0972894 unit decrease	[0.071-0.124]	ARID1A	Total lipid levels in small VLDL	lipid measurement,blood VLDL cholesterol amount	GCST90092974	1:26695422	35213538	Richardson TG	1:26697418:G:A	-1996
rs114165349-G	1e-12	-	0.977045	-	0.0972894 unit decrease	[0.071-0.124]	ARID1A	Total lipid levels in small VLDL	lipid measurement,blood VLDL cholesterol amount	GCST90092974	1:26695422	35213538	Richardson TG	1:26697535:C:T	-2113
rs114165349-G	5e-08	-	0.977045	-	0.0754643 unit decrease	[0.048-0.103]	ARID1A	VLDL cholesterol levels	blood VLDL cholesterol amount	GCST90092996	1:26695422	35213538	Richardson TG	1:26696513:G:A	-1091
rs114165349-G	5e-08	-	0.977045	-	0.0754643 unit decrease	[0.048-0.103]	ARID1A	VLDL cholesterol levels	blood VLDL cholesterol amount	GCST90092996	1:26695422	35213538	Richardson TG	1:26696516:A:AGGC	-1094
rs114165349-G	5e-08	-	0.977045	-	0.0754643 unit decrease	[0.048-0.103]	ARID1A	VLDL cholesterol levels	blood VLDL cholesterol amount	GCST90092996	1:26695422	35213538	Richardson TG	1:26696517:A:AGGCGGCGGC	-1095
rs114165349-G	5e-08	-	0.977045	-	0.0754643 unit decrease	[0.048-0.103]	ARID1A	VLDL cholesterol levels	blood VLDL cholesterol amount	GCST90092996	1:26695422	35213538	Richardson TG	1:26696551:A:G	-1129
rs114165349-G	5e-08	-	0.977045	-	0.0754643 unit decrease	[0.048-0.103]	ARID1A	VLDL cholesterol levels	blood VLDL cholesterol amount	GCST90092996	1:26695422	35213538	Richardson TG	1:26696729:C:T	-1307
rs114165349-G	5e-08	-	0.977045	-	0.0754643 unit decrease	[0.048-0.103]	ARID1A	VLDL cholesterol levels	blood VLDL cholesterol amount	GCST90092996	1:26695422	35213538	Richardson TG	1:26696761:C:T	-1339
rs114165349-G	5e-08	-	0.977045	-	0.0754643 unit decrease	[0.048-0.103]	ARID1A	VLDL cholesterol levels	blood VLDL cholesterol amount	GCST90092996	1:26695422	35213538	Richardson TG	1:26696776:G:A	-1354
rs114165349-G	5e-08	-	0.977045	-	0.0754643 unit decrease	[0.048-0.103]	ARID1A	VLDL cholesterol levels	blood VLDL cholesterol amount	GCST90092996	1:26695422	35213538	Richardson TG	1:26696822:C:T	-1400
rs114165349-G	5e-08	-	0.977045	-	0.0754643 unit decrease	[0.048-0.103]	ARID1A	VLDL cholesterol levels	blood VLDL cholesterol amount	GCST90092996	1:26695422	35213538	Richardson TG	1:26696873:G:C	-1451
rs114165349-G	5e-08	-	0.977045	-	0.0754643 unit decrease	[0.048-0.103]	ARID1A	VLDL cholesterol levels	blood VLDL cholesterol amount	GCST90092996	1:26695422	35213538	Richardson TG	1:26696875:C:T	-1453
rs114165349-G	5e-08	-	0.977045	-	0.0754643 unit decrease	[0.048-0.103]	ARID1A	VLDL cholesterol levels	blood VLDL cholesterol amount	GCST90092996	1:26695422	35213538	Richardson TG	1:26696884:G:A	-1462
rs114165349-G	5e-08	-	0.977045	-	0.0754643 unit decrease	[0.048-0.103]	ARID1A	VLDL cholesterol levels	blood VLDL cholesterol amount	GCST90092996	1:26695422	35213538	Richardson TG	1:26696939:C:G	-1517
rs114165349-G	5e-08	-	0.977045	-	0.0754643 unit decrease	[0.048-0.103]	ARID1A	VLDL cholesterol levels	blood VLDL cholesterol amount	GCST90092996	1:26695422	35213538	Richardson TG	1:26696942:G:C	-1520
rs114165349-G	5e-08	-	0.977045	-	0.0754643 unit decrease	[0.048-0.103]	ARID1A	VLDL cholesterol levels	blood VLDL cholesterol amount	GCST90092996	1:26695422	35213538	Richardson TG	1:26697065:C:T	-1643
rs114165349-G	5e-08	-	0.977045	-	0.0754643 unit decrease	[0.048-0.103]	ARID1A	VLDL cholesterol levels	blood VLDL cholesterol amount	GCST90092996	1:26695422	35213538	Richardson TG	1:26697080:C:T	-1658
rs114165349-G	5e-08	-	0.977045	-	0.0754643 unit decrease	[0.048-0.103]	ARID1A	VLDL cholesterol levels	blood VLDL cholesterol amount	GCST90092996	1:26695422	35213538	Richardson TG	1:26697189:GTCT:G	-1767
rs114165349-G	5e-08	-	0.977045	-	0.0754643 unit decrease	[0.048-0.103]	ARID1A	VLDL cholesterol levels	blood VLDL cholesterol amount	GCST90092996	1:26695422	35213538	Richardson TG	1:26697227:G:T	-1805
rs114165349-G	5e-08	-	0.977045	-	0.0754643 unit decrease	[0.048-0.103]	ARID1A	VLDL cholesterol levels	blood VLDL cholesterol amount	GCST90092996	1:26695422	35213538	Richardson TG	1:26697343:G:A	-1921
rs114165349-G	5e-08	-	0.977045	-	0.0754643 unit decrease	[0.048-0.103]	ARID1A	VLDL cholesterol levels	blood VLDL cholesterol amount	GCST90092996	1:26695422	35213538	Richardson TG	1:26697417:GGCTGCGGCG:G	-1995
rs114165349-G	5e-08	-	0.977045	-	0.0754643 unit decrease	[0.048-0.103]	ARID1A	VLDL cholesterol levels	blood VLDL cholesterol amount	GCST90092996	1:26695422	35213538	Richardson TG	1:26697418:G:A	-1996
rs114165349-G	5e-08	-	0.977045	-	0.0754643 unit decrease	[0.048-0.103]	ARID1A	VLDL cholesterol levels	blood VLDL cholesterol amount	GCST90092996	1:26695422	35213538	Richardson TG	1:26697535:C:T	-2113
rs114165349-G	4e-11	-	0.977045	-	0.09079 unit decrease	[0.064-0.118]	ARID1A	Concentration of VLDL particles	blood VLDL cholesterol amount	GCST90093000	1:26695422	35213538	Richardson TG	1:26696513:G:A	-1091
rs114165349-G	4e-11	-	0.977045	-	0.09079 unit decrease	[0.064-0.118]	ARID1A	Concentration of VLDL particles	blood VLDL cholesterol amount	GCST90093000	1:26695422	35213538	Richardson TG	1:26696516:A:AGGC	-1094
rs114165349-G	4e-11	-	0.977045	-	0.09079 unit decrease	[0.064-0.118]	ARID1A	Concentration of VLDL particles	blood VLDL cholesterol amount	GCST90093000	1:26695422	35213538	Richardson TG	1:26696517:A:AGGCGGCGGC	-1095
rs114165349-G	4e-11	-	0.977045	-	0.09079 unit decrease	[0.064-0.118]	ARID1A	Concentration of VLDL particles	blood VLDL cholesterol amount	GCST90093000	1:26695422	35213538	Richardson TG	1:26696551:A:G	-1129
rs114165349-G	4e-11	-	0.977045	-	0.09079 unit decrease	[0.064-0.118]	ARID1A	Concentration of VLDL particles	blood VLDL cholesterol amount	GCST90093000	1:26695422	35213538	Richardson TG	1:26696729:C:T	-1307
rs114165349-G	4e-11	-	0.977045	-	0.09079 unit decrease	[0.064-0.118]	ARID1A	Concentration of VLDL particles	blood VLDL cholesterol amount	GCST90093000	1:26695422	35213538	Richardson TG	1:26696761:C:T	-1339
rs114165349-G	4e-11	-	0.977045	-	0.09079 unit decrease	[0.064-0.118]	ARID1A	Concentration of VLDL particles	blood VLDL cholesterol amount	GCST90093000	1:26695422	35213538	Richardson TG	1:26696776:G:A	-1354
rs114165349-G	4e-11	-	0.977045	-	0.09079 unit decrease	[0.064-0.118]	ARID1A	Concentration of VLDL particles	blood VLDL cholesterol amount	GCST90093000	1:26695422	35213538	Richardson TG	1:26696822:C:T	-1400
rs114165349-G	4e-11	-	0.977045	-	0.09079 unit decrease	[0.064-0.118]	ARID1A	Concentration of VLDL particles	blood VLDL cholesterol amount	GCST90093000	1:26695422	35213538	Richardson TG	1:26696873:G:C	-1451
rs114165349-G	4e-11	-	0.977045	-	0.09079 unit decrease	[0.064-0.118]	ARID1A	Concentration of VLDL particles	blood VLDL cholesterol amount	GCST90093000	1:26695422	35213538	Richardson TG	1:26696875:C:T	-1453
rs114165349-G	4e-11	-	0.977045	-	0.09079 unit decrease	[0.064-0.118]	ARID1A	Concentration of VLDL particles	blood VLDL cholesterol amount	GCST90093000	1:26695422	35213538	Richardson TG	1:26696884:G:A	-1462
rs114165349-G	4e-11	-	0.977045	-	0.09079 unit decrease	[0.064-0.118]	ARID1A	Concentration of VLDL particles	blood VLDL cholesterol amount	GCST90093000	1:26695422	35213538	Richardson TG	1:26696939:C:G	-1517
rs114165349-G	4e-11	-	0.977045	-	0.09079 unit decrease	[0.064-0.118]	ARID1A	Concentration of VLDL particles	blood VLDL cholesterol amount	GCST90093000	1:26695422	35213538	Richardson TG	1:26696942:G:C	-1520
rs114165349-G	4e-11	-	0.977045	-	0.09079 unit decrease	[0.064-0.118]	ARID1A	Concentration of VLDL particles	blood VLDL cholesterol amount	GCST90093000	1:26695422	35213538	Richardson TG	1:26697065:C:T	-1643
rs114165349-G	4e-11	-	0.977045	-	0.09079 unit decrease	[0.064-0.118]	ARID1A	Concentration of VLDL particles	blood VLDL cholesterol amount	GCST90093000	1:26695422	35213538	Richardson TG	1:26697080:C:T	-1658
rs114165349-G	4e-11	-	0.977045	-	0.09079 unit decrease	[0.064-0.118]	ARID1A	Concentration of VLDL particles	blood VLDL cholesterol amount	GCST90093000	1:26695422	35213538	Richardson TG	1:26697189:GTCT:G	-1767
rs114165349-G	4e-11	-	0.977045	-	0.09079 unit decrease	[0.064-0.118]	ARID1A	Concentration of VLDL particles	blood VLDL cholesterol amount	GCST90093000	1:26695422	35213538	Richardson TG	1:26697227:G:T	-1805
rs114165349-G	4e-11	-	0.977045	-	0.09079 unit decrease	[0.064-0.118]	ARID1A	Concentration of VLDL particles	blood VLDL cholesterol amount	GCST90093000	1:26695422	35213538	Richardson TG	1:26697343:G:A	-1921
rs114165349-G	4e-11	-	0.977045	-	0.09079 unit decrease	[0.064-0.118]	ARID1A	Concentration of VLDL particles	blood VLDL cholesterol amount	GCST90093000	1:26695422	35213538	Richardson TG	1:26697417:GGCTGCGGCG:G	-1995
rs114165349-G	4e-11	-	0.977045	-	0.09079 unit decrease	[0.064-0.118]	ARID1A	Concentration of VLDL particles	blood VLDL cholesterol amount	GCST90093000	1:26695422	35213538	Richardson TG	1:26697418:G:A	-1996
rs114165349-G	4e-11	-	0.977045	-	0.09079 unit decrease	[0.064-0.118]	ARID1A	Concentration of VLDL particles	blood VLDL cholesterol amount	GCST90093000	1:26695422	35213538	Richardson TG	1:26697535:C:T	-2113
rs114165349-G	7e-14	-	0.977045	-	0.101542 unit decrease	[0.075-0.128]	ARID1A	Total lipid levels in VLDL	lipid measurement,blood VLDL cholesterol amount	GCST90092999	1:26695422	35213538	Richardson TG	1:26696513:G:A	-1091
rs114165349-G	7e-14	-	0.977045	-	0.101542 unit decrease	[0.075-0.128]	ARID1A	Total lipid levels in VLDL	lipid measurement,blood VLDL cholesterol amount	GCST90092999	1:26695422	35213538	Richardson TG	1:26696516:A:AGGC	-1094
rs114165349-G	7e-14	-	0.977045	-	0.101542 unit decrease	[0.075-0.128]	ARID1A	Total lipid levels in VLDL	lipid measurement,blood VLDL cholesterol amount	GCST90092999	1:26695422	35213538	Richardson TG	1:26696517:A:AGGCGGCGGC	-1095
rs114165349-G	7e-14	-	0.977045	-	0.101542 unit decrease	[0.075-0.128]	ARID1A	Total lipid levels in VLDL	lipid measurement,blood VLDL cholesterol amount	GCST90092999	1:26695422	35213538	Richardson TG	1:26696551:A:G	-1129
rs114165349-G	7e-14	-	0.977045	-	0.101542 unit decrease	[0.075-0.128]	ARID1A	Total lipid levels in VLDL	lipid measurement,blood VLDL cholesterol amount	GCST90092999	1:26695422	35213538	Richardson TG	1:26696729:C:T	-1307
rs114165349-G	7e-14	-	0.977045	-	0.101542 unit decrease	[0.075-0.128]	ARID1A	Total lipid levels in VLDL	lipid measurement,blood VLDL cholesterol amount	GCST90092999	1:26695422	35213538	Richardson TG	1:26696761:C:T	-1339
rs114165349-G	7e-14	-	0.977045	-	0.101542 unit decrease	[0.075-0.128]	ARID1A	Total lipid levels in VLDL	lipid measurement,blood VLDL cholesterol amount	GCST90092999	1:26695422	35213538	Richardson TG	1:26696776:G:A	-1354
rs114165349-G	7e-14	-	0.977045	-	0.101542 unit decrease	[0.075-0.128]	ARID1A	Total lipid levels in VLDL	lipid measurement,blood VLDL cholesterol amount	GCST90092999	1:26695422	35213538	Richardson TG	1:26696822:C:T	-1400
rs114165349-G	7e-14	-	0.977045	-	0.101542 unit decrease	[0.075-0.128]	ARID1A	Total lipid levels in VLDL	lipid measurement,blood VLDL cholesterol amount	GCST90092999	1:26695422	35213538	Richardson TG	1:26696873:G:C	-1451
rs114165349-G	7e-14	-	0.977045	-	0.101542 unit decrease	[0.075-0.128]	ARID1A	Total lipid levels in VLDL	lipid measurement,blood VLDL cholesterol amount	GCST90092999	1:26695422	35213538	Richardson TG	1:26696875:C:T	-1453
rs114165349-G	7e-14	-	0.977045	-	0.101542 unit decrease	[0.075-0.128]	ARID1A	Total lipid levels in VLDL	lipid measurement,blood VLDL cholesterol amount	GCST90092999	1:26695422	35213538	Richardson TG	1:26696884:G:A	-1462
rs114165349-G	7e-14	-	0.977045	-	0.101542 unit decrease	[0.075-0.128]	ARID1A	Total lipid levels in VLDL	lipid measurement,blood VLDL cholesterol amount	GCST90092999	1:26695422	35213538	Richardson TG	1:26696939:C:G	-1517
rs114165349-G	7e-14	-	0.977045	-	0.101542 unit decrease	[0.075-0.128]	ARID1A	Total lipid levels in VLDL	lipid measurement,blood VLDL cholesterol amount	GCST90092999	1:26695422	35213538	Richardson TG	1:26696942:G:C	-1520
rs114165349-G	7e-14	-	0.977045	-	0.101542 unit decrease	[0.075-0.128]	ARID1A	Total lipid levels in VLDL	lipid measurement,blood VLDL cholesterol amount	GCST90092999	1:26695422	35213538	Richardson TG	1:26697065:C:T	-1643
rs114165349-G	7e-14	-	0.977045	-	0.101542 unit decrease	[0.075-0.128]	ARID1A	Total lipid levels in VLDL	lipid measurement,blood VLDL cholesterol amount	GCST90092999	1:26695422	35213538	Richardson TG	1:26697080:C:T	-1658
rs114165349-G	7e-14	-	0.977045	-	0.101542 unit decrease	[0.075-0.128]	ARID1A	Total lipid levels in VLDL	lipid measurement,blood VLDL cholesterol amount	GCST90092999	1:26695422	35213538	Richardson TG	1:26697189:GTCT:G	-1767
rs114165349-G	7e-14	-	0.977045	-	0.101542 unit decrease	[0.075-0.128]	ARID1A	Total lipid levels in VLDL	lipid measurement,blood VLDL cholesterol amount	GCST90092999	1:26695422	35213538	Richardson TG	1:26697227:G:T	-1805
rs114165349-G	7e-14	-	0.977045	-	0.101542 unit decrease	[0.075-0.128]	ARID1A	Total lipid levels in VLDL	lipid measurement,blood VLDL cholesterol amount	GCST90092999	1:26695422	35213538	Richardson TG	1:26697343:G:A	-1921
rs114165349-G	7e-14	-	0.977045	-	0.101542 unit decrease	[0.075-0.128]	ARID1A	Total lipid levels in VLDL	lipid measurement,blood VLDL cholesterol amount	GCST90092999	1:26695422	35213538	Richardson TG	1:26697417:GGCTGCGGCG:G	-1995
rs114165349-G	7e-14	-	0.977045	-	0.101542 unit decrease	[0.075-0.128]	ARID1A	Total lipid levels in VLDL	lipid measurement,blood VLDL cholesterol amount	GCST90092999	1:26695422	35213538	Richardson TG	1:26697418:G:A	-1996
rs114165349-G	7e-14	-	0.977045	-	0.101542 unit decrease	[0.075-0.128]	ARID1A	Total lipid levels in VLDL	lipid measurement,blood VLDL cholesterol amount	GCST90092999	1:26695422	35213538	Richardson TG	1:26697535:C:T	-2113
rs114165349-G	1e-12	-	0.977045	-	0.0971022 unit decrease	[0.07-0.124]	ARID1A	Phospholipid levels in VLDL	phospholipid level,blood VLDL cholesterol amount	GCST90093001	1:26695422	35213538	Richardson TG	1:26696513:G:A	-1091
rs114165349-G	1e-12	-	0.977045	-	0.0971022 unit decrease	[0.07-0.124]	ARID1A	Phospholipid levels in VLDL	phospholipid level,blood VLDL cholesterol amount	GCST90093001	1:26695422	35213538	Richardson TG	1:26696516:A:AGGC	-1094
rs114165349-G	1e-12	-	0.977045	-	0.0971022 unit decrease	[0.07-0.124]	ARID1A	Phospholipid levels in VLDL	phospholipid level,blood VLDL cholesterol amount	GCST90093001	1:26695422	35213538	Richardson TG	1:26696517:A:AGGCGGCGGC	-1095
rs114165349-G	1e-12	-	0.977045	-	0.0971022 unit decrease	[0.07-0.124]	ARID1A	Phospholipid levels in VLDL	phospholipid level,blood VLDL cholesterol amount	GCST90093001	1:26695422	35213538	Richardson TG	1:26696551:A:G	-1129
rs114165349-G	1e-12	-	0.977045	-	0.0971022 unit decrease	[0.07-0.124]	ARID1A	Phospholipid levels in VLDL	phospholipid level,blood VLDL cholesterol amount	GCST90093001	1:26695422	35213538	Richardson TG	1:26696729:C:T	-1307
rs114165349-G	1e-12	-	0.977045	-	0.0971022 unit decrease	[0.07-0.124]	ARID1A	Phospholipid levels in VLDL	phospholipid level,blood VLDL cholesterol amount	GCST90093001	1:26695422	35213538	Richardson TG	1:26696761:C:T	-1339
rs114165349-G	1e-12	-	0.977045	-	0.0971022 unit decrease	[0.07-0.124]	ARID1A	Phospholipid levels in VLDL	phospholipid level,blood VLDL cholesterol amount	GCST90093001	1:26695422	35213538	Richardson TG	1:26696776:G:A	-1354
rs114165349-G	1e-12	-	0.977045	-	0.0971022 unit decrease	[0.07-0.124]	ARID1A	Phospholipid levels in VLDL	phospholipid level,blood VLDL cholesterol amount	GCST90093001	1:26695422	35213538	Richardson TG	1:26696822:C:T	-1400
rs114165349-G	1e-12	-	0.977045	-	0.0971022 unit decrease	[0.07-0.124]	ARID1A	Phospholipid levels in VLDL	phospholipid level,blood VLDL cholesterol amount	GCST90093001	1:26695422	35213538	Richardson TG	1:26696873:G:C	-1451
rs114165349-G	1e-12	-	0.977045	-	0.0971022 unit decrease	[0.07-0.124]	ARID1A	Phospholipid levels in VLDL	phospholipid level,blood VLDL cholesterol amount	GCST90093001	1:26695422	35213538	Richardson TG	1:26696875:C:T	-1453
rs114165349-G	1e-12	-	0.977045	-	0.0971022 unit decrease	[0.07-0.124]	ARID1A	Phospholipid levels in VLDL	phospholipid level,blood VLDL cholesterol amount	GCST90093001	1:26695422	35213538	Richardson TG	1:26696884:G:A	-1462
rs114165349-G	1e-12	-	0.977045	-	0.0971022 unit decrease	[0.07-0.124]	ARID1A	Phospholipid levels in VLDL	phospholipid level,blood VLDL cholesterol amount	GCST90093001	1:26695422	35213538	Richardson TG	1:26696939:C:G	-1517
rs114165349-G	1e-12	-	0.977045	-	0.0971022 unit decrease	[0.07-0.124]	ARID1A	Phospholipid levels in VLDL	phospholipid level,blood VLDL cholesterol amount	GCST90093001	1:26695422	35213538	Richardson TG	1:26696942:G:C	-1520
rs114165349-G	1e-12	-	0.977045	-	0.0971022 unit decrease	[0.07-0.124]	ARID1A	Phospholipid levels in VLDL	phospholipid level,blood VLDL cholesterol amount	GCST90093001	1:26695422	35213538	Richardson TG	1:26697065:C:T	-1643
rs114165349-G	1e-12	-	0.977045	-	0.0971022 unit decrease	[0.07-0.124]	ARID1A	Phospholipid levels in VLDL	phospholipid level,blood VLDL cholesterol amount	GCST90093001	1:26695422	35213538	Richardson TG	1:26697080:C:T	-1658
rs114165349-G	1e-12	-	0.977045	-	0.0971022 unit decrease	[0.07-0.124]	ARID1A	Phospholipid levels in VLDL	phospholipid level,blood VLDL cholesterol amount	GCST90093001	1:26695422	35213538	Richardson TG	1:26697189:GTCT:G	-1767
rs114165349-G	1e-12	-	0.977045	-	0.0971022 unit decrease	[0.07-0.124]	ARID1A	Phospholipid levels in VLDL	phospholipid level,blood VLDL cholesterol amount	GCST90093001	1:26695422	35213538	Richardson TG	1:26697227:G:T	-1805
rs114165349-G	1e-12	-	0.977045	-	0.0971022 unit decrease	[0.07-0.124]	ARID1A	Phospholipid levels in VLDL	phospholipid level,blood VLDL cholesterol amount	GCST90093001	1:26695422	35213538	Richardson TG	1:26697343:G:A	-1921
rs114165349-G	1e-12	-	0.977045	-	0.0971022 unit decrease	[0.07-0.124]	ARID1A	Phospholipid levels in VLDL	phospholipid level,blood VLDL cholesterol amount	GCST90093001	1:26695422	35213538	Richardson TG	1:26697417:GGCTGCGGCG:G	-1995
rs114165349-G	1e-12	-	0.977045	-	0.0971022 unit decrease	[0.07-0.124]	ARID1A	Phospholipid levels in VLDL	phospholipid level,blood VLDL cholesterol amount	GCST90093001	1:26695422	35213538	Richardson TG	1:26697418:G:A	-1996
rs114165349-G	1e-12	-	0.977045	-	0.0971022 unit decrease	[0.07-0.124]	ARID1A	Phospholipid levels in VLDL	phospholipid level,blood VLDL cholesterol amount	GCST90093001	1:26695422	35213538	Richardson TG	1:26697535:C:T	-2113
rs114165349-G	8e-20	-	0.977045	-	0.116131 unit increase	[0.091-0.141]	ARID1A	Cholesterol levels in medium HDL	total cholesterol measurement,high density lipoprotein cholesterol measurement	GCST90092892	1:26695422	35213538	Richardson TG	1:26696513:G:A	-1091
rs114165349-G	8e-20	-	0.977045	-	0.116131 unit increase	[0.091-0.141]	ARID1A	Cholesterol levels in medium HDL	total cholesterol measurement,high density lipoprotein cholesterol measurement	GCST90092892	1:26695422	35213538	Richardson TG	1:26696516:A:AGGC	-1094
rs114165349-G	8e-20	-	0.977045	-	0.116131 unit increase	[0.091-0.141]	ARID1A	Cholesterol levels in medium HDL	total cholesterol measurement,high density lipoprotein cholesterol measurement	GCST90092892	1:26695422	35213538	Richardson TG	1:26696517:A:AGGCGGCGGC	-1095
rs114165349-G	8e-20	-	0.977045	-	0.116131 unit increase	[0.091-0.141]	ARID1A	Cholesterol levels in medium HDL	total cholesterol measurement,high density lipoprotein cholesterol measurement	GCST90092892	1:26695422	35213538	Richardson TG	1:26696551:A:G	-1129
rs114165349-G	8e-20	-	0.977045	-	0.116131 unit increase	[0.091-0.141]	ARID1A	Cholesterol levels in medium HDL	total cholesterol measurement,high density lipoprotein cholesterol measurement	GCST90092892	1:26695422	35213538	Richardson TG	1:26696729:C:T	-1307
rs114165349-G	8e-20	-	0.977045	-	0.116131 unit increase	[0.091-0.141]	ARID1A	Cholesterol levels in medium HDL	total cholesterol measurement,high density lipoprotein cholesterol measurement	GCST90092892	1:26695422	35213538	Richardson TG	1:26696761:C:T	-1339
rs114165349-G	8e-20	-	0.977045	-	0.116131 unit increase	[0.091-0.141]	ARID1A	Cholesterol levels in medium HDL	total cholesterol measurement,high density lipoprotein cholesterol measurement	GCST90092892	1:26695422	35213538	Richardson TG	1:26696776:G:A	-1354
rs114165349-G	8e-20	-	0.977045	-	0.116131 unit increase	[0.091-0.141]	ARID1A	Cholesterol levels in medium HDL	total cholesterol measurement,high density lipoprotein cholesterol measurement	GCST90092892	1:26695422	35213538	Richardson TG	1:26696822:C:T	-1400
rs114165349-G	8e-20	-	0.977045	-	0.116131 unit increase	[0.091-0.141]	ARID1A	Cholesterol levels in medium HDL	total cholesterol measurement,high density lipoprotein cholesterol measurement	GCST90092892	1:26695422	35213538	Richardson TG	1:26696873:G:C	-1451
rs114165349-G	8e-20	-	0.977045	-	0.116131 unit increase	[0.091-0.141]	ARID1A	Cholesterol levels in medium HDL	total cholesterol measurement,high density lipoprotein cholesterol measurement	GCST90092892	1:26695422	35213538	Richardson TG	1:26696875:C:T	-1453
rs114165349-G	8e-20	-	0.977045	-	0.116131 unit increase	[0.091-0.141]	ARID1A	Cholesterol levels in medium HDL	total cholesterol measurement,high density lipoprotein cholesterol measurement	GCST90092892	1:26695422	35213538	Richardson TG	1:26696884:G:A	-1462
rs114165349-G	8e-20	-	0.977045	-	0.116131 unit increase	[0.091-0.141]	ARID1A	Cholesterol levels in medium HDL	total cholesterol measurement,high density lipoprotein cholesterol measurement	GCST90092892	1:26695422	35213538	Richardson TG	1:26696939:C:G	-1517
rs114165349-G	8e-20	-	0.977045	-	0.116131 unit increase	[0.091-0.141]	ARID1A	Cholesterol levels in medium HDL	total cholesterol measurement,high density lipoprotein cholesterol measurement	GCST90092892	1:26695422	35213538	Richardson TG	1:26696942:G:C	-1520
rs114165349-G	8e-20	-	0.977045	-	0.116131 unit increase	[0.091-0.141]	ARID1A	Cholesterol levels in medium HDL	total cholesterol measurement,high density lipoprotein cholesterol measurement	GCST90092892	1:26695422	35213538	Richardson TG	1:26697065:C:T	-1643
rs114165349-G	8e-20	-	0.977045	-	0.116131 unit increase	[0.091-0.141]	ARID1A	Cholesterol levels in medium HDL	total cholesterol measurement,high density lipoprotein cholesterol measurement	GCST90092892	1:26695422	35213538	Richardson TG	1:26697080:C:T	-1658
rs114165349-G	8e-20	-	0.977045	-	0.116131 unit increase	[0.091-0.141]	ARID1A	Cholesterol levels in medium HDL	total cholesterol measurement,high density lipoprotein cholesterol measurement	GCST90092892	1:26695422	35213538	Richardson TG	1:26697189:GTCT:G	-1767
rs114165349-G	8e-20	-	0.977045	-	0.116131 unit increase	[0.091-0.141]	ARID1A	Cholesterol levels in medium HDL	total cholesterol measurement,high density lipoprotein cholesterol measurement	GCST90092892	1:26695422	35213538	Richardson TG	1:26697227:G:T	-1805
rs114165349-G	8e-20	-	0.977045	-	0.116131 unit increase	[0.091-0.141]	ARID1A	Cholesterol levels in medium HDL	total cholesterol measurement,high density lipoprotein cholesterol measurement	GCST90092892	1:26695422	35213538	Richardson TG	1:26697343:G:A	-1921
rs114165349-G	8e-20	-	0.977045	-	0.116131 unit increase	[0.091-0.141]	ARID1A	Cholesterol levels in medium HDL	total cholesterol measurement,high density lipoprotein cholesterol measurement	GCST90092892	1:26695422	35213538	Richardson TG	1:26697417:GGCTGCGGCG:G	-1995
rs114165349-G	8e-20	-	0.977045	-	0.116131 unit increase	[0.091-0.141]	ARID1A	Cholesterol levels in medium HDL	total cholesterol measurement,high density lipoprotein cholesterol measurement	GCST90092892	1:26695422	35213538	Richardson TG	1:26697418:G:A	-1996
rs114165349-G	8e-20	-	0.977045	-	0.116131 unit increase	[0.091-0.141]	ARID1A	Cholesterol levels in medium HDL	total cholesterol measurement,high density lipoprotein cholesterol measurement	GCST90092892	1:26695422	35213538	Richardson TG	1:26697535:C:T	-2113
rs114165349-C	1e-24	-	NR	-	0.0824 unit increase	[0.067-0.098]	ARID1A	Total bilirubin levels	bilirubin measurement	GCST90019521	1:26695422	33462484	Sinnott-Armstrong N	1:26696513:G:A	-1091
rs114165349-C	1e-24	-	NR	-	0.0824 unit increase	[0.067-0.098]	ARID1A	Total bilirubin levels	bilirubin measurement	GCST90019521	1:26695422	33462484	Sinnott-Armstrong N	1:26696516:A:AGGC	-1094
rs114165349-C	1e-24	-	NR	-	0.0824 unit increase	[0.067-0.098]	ARID1A	Total bilirubin levels	bilirubin measurement	GCST90019521	1:26695422	33462484	Sinnott-Armstrong N	1:26696517:A:AGGCGGCGGC	-1095
rs114165349-C	1e-24	-	NR	-	0.0824 unit increase	[0.067-0.098]	ARID1A	Total bilirubin levels	bilirubin measurement	GCST90019521	1:26695422	33462484	Sinnott-Armstrong N	1:26696551:A:G	-1129
rs114165349-C	1e-24	-	NR	-	0.0824 unit increase	[0.067-0.098]	ARID1A	Total bilirubin levels	bilirubin measurement	GCST90019521	1:26695422	33462484	Sinnott-Armstrong N	1:26696729:C:T	-1307
rs114165349-C	1e-24	-	NR	-	0.0824 unit increase	[0.067-0.098]	ARID1A	Total bilirubin levels	bilirubin measurement	GCST90019521	1:26695422	33462484	Sinnott-Armstrong N	1:26696761:C:T	-1339
rs114165349-C	1e-24	-	NR	-	0.0824 unit increase	[0.067-0.098]	ARID1A	Total bilirubin levels	bilirubin measurement	GCST90019521	1:26695422	33462484	Sinnott-Armstrong N	1:26696776:G:A	-1354
rs114165349-C	1e-24	-	NR	-	0.0824 unit increase	[0.067-0.098]	ARID1A	Total bilirubin levels	bilirubin measurement	GCST90019521	1:26695422	33462484	Sinnott-Armstrong N	1:26696822:C:T	-1400
rs114165349-C	1e-24	-	NR	-	0.0824 unit increase	[0.067-0.098]	ARID1A	Total bilirubin levels	bilirubin measurement	GCST90019521	1:26695422	33462484	Sinnott-Armstrong N	1:26696873:G:C	-1451
rs114165349-C	1e-24	-	NR	-	0.0824 unit increase	[0.067-0.098]	ARID1A	Total bilirubin levels	bilirubin measurement	GCST90019521	1:26695422	33462484	Sinnott-Armstrong N	1:26696875:C:T	-1453
rs114165349-C	1e-24	-	NR	-	0.0824 unit increase	[0.067-0.098]	ARID1A	Total bilirubin levels	bilirubin measurement	GCST90019521	1:26695422	33462484	Sinnott-Armstrong N	1:26696884:G:A	-1462
rs114165349-C	1e-24	-	NR	-	0.0824 unit increase	[0.067-0.098]	ARID1A	Total bilirubin levels	bilirubin measurement	GCST90019521	1:26695422	33462484	Sinnott-Armstrong N	1:26696939:C:G	-1517
rs114165349-C	1e-24	-	NR	-	0.0824 unit increase	[0.067-0.098]	ARID1A	Total bilirubin levels	bilirubin measurement	GCST90019521	1:26695422	33462484	Sinnott-Armstrong N	1:26696942:G:C	-1520
rs114165349-C	1e-24	-	NR	-	0.0824 unit increase	[0.067-0.098]	ARID1A	Total bilirubin levels	bilirubin measurement	GCST90019521	1:26695422	33462484	Sinnott-Armstrong N	1:26697065:C:T	-1643
rs114165349-C	1e-24	-	NR	-	0.0824 unit increase	[0.067-0.098]	ARID1A	Total bilirubin levels	bilirubin measurement	GCST90019521	1:26695422	33462484	Sinnott-Armstrong N	1:26697080:C:T	-1658
rs114165349-C	1e-24	-	NR	-	0.0824 unit increase	[0.067-0.098]	ARID1A	Total bilirubin levels	bilirubin measurement	GCST90019521	1:26695422	33462484	Sinnott-Armstrong N	1:26697189:GTCT:G	-1767
rs114165349-C	1e-24	-	NR	-	0.0824 unit increase	[0.067-0.098]	ARID1A	Total bilirubin levels	bilirubin measurement	GCST90019521	1:26695422	33462484	Sinnott-Armstrong N	1:26697227:G:T	-1805
rs114165349-C	1e-24	-	NR	-	0.0824 unit increase	[0.067-0.098]	ARID1A	Total bilirubin levels	bilirubin measurement	GCST90019521	1:26695422	33462484	Sinnott-Armstrong N	1:26697343:G:A	-1921
rs114165349-C	1e-24	-	NR	-	0.0824 unit increase	[0.067-0.098]	ARID1A	Total bilirubin levels	bilirubin measurement	GCST90019521	1:26695422	33462484	Sinnott-Armstrong N	1:26697417:GGCTGCGGCG:G	-1995
rs114165349-C	1e-24	-	NR	-	0.0824 unit increase	[0.067-0.098]	ARID1A	Total bilirubin levels	bilirubin measurement	GCST90019521	1:26695422	33462484	Sinnott-Armstrong N	1:26697418:G:A	-1996
rs114165349-C	1e-24	-	NR	-	0.0824 unit increase	[0.067-0.098]	ARID1A	Total bilirubin levels	bilirubin measurement	GCST90019521	1:26695422	33462484	Sinnott-Armstrong N	1:26697535:C:T	-2113
rs114165349-G	4e-17	-	0.976512	-	0.205279 unit decrease	[0.16-0.25]	ARID1A	Familial combined hyperlipidemia defined by Consensus criteria	familial hyperlipidemia	GCST90104006	1:26695422	34906840	Trinder M	1:26696513:G:A	-1091
rs114165349-G	4e-17	-	0.976512	-	0.205279 unit decrease	[0.16-0.25]	ARID1A	Familial combined hyperlipidemia defined by Consensus criteria	familial hyperlipidemia	GCST90104006	1:26695422	34906840	Trinder M	1:26696516:A:AGGC	-1094
rs114165349-G	4e-17	-	0.976512	-	0.205279 unit decrease	[0.16-0.25]	ARID1A	Familial combined hyperlipidemia defined by Consensus criteria	familial hyperlipidemia	GCST90104006	1:26695422	34906840	Trinder M	1:26696517:A:AGGCGGCGGC	-1095
rs114165349-G	4e-17	-	0.976512	-	0.205279 unit decrease	[0.16-0.25]	ARID1A	Familial combined hyperlipidemia defined by Consensus criteria	familial hyperlipidemia	GCST90104006	1:26695422	34906840	Trinder M	1:26696551:A:G	-1129
rs114165349-G	4e-17	-	0.976512	-	0.205279 unit decrease	[0.16-0.25]	ARID1A	Familial combined hyperlipidemia defined by Consensus criteria	familial hyperlipidemia	GCST90104006	1:26695422	34906840	Trinder M	1:26696729:C:T	-1307
rs114165349-G	4e-17	-	0.976512	-	0.205279 unit decrease	[0.16-0.25]	ARID1A	Familial combined hyperlipidemia defined by Consensus criteria	familial hyperlipidemia	GCST90104006	1:26695422	34906840	Trinder M	1:26696761:C:T	-1339
rs114165349-G	4e-17	-	0.976512	-	0.205279 unit decrease	[0.16-0.25]	ARID1A	Familial combined hyperlipidemia defined by Consensus criteria	familial hyperlipidemia	GCST90104006	1:26695422	34906840	Trinder M	1:26696776:G:A	-1354
rs114165349-G	4e-17	-	0.976512	-	0.205279 unit decrease	[0.16-0.25]	ARID1A	Familial combined hyperlipidemia defined by Consensus criteria	familial hyperlipidemia	GCST90104006	1:26695422	34906840	Trinder M	1:26696822:C:T	-1400
rs114165349-G	4e-17	-	0.976512	-	0.205279 unit decrease	[0.16-0.25]	ARID1A	Familial combined hyperlipidemia defined by Consensus criteria	familial hyperlipidemia	GCST90104006	1:26695422	34906840	Trinder M	1:26696873:G:C	-1451
rs114165349-G	4e-17	-	0.976512	-	0.205279 unit decrease	[0.16-0.25]	ARID1A	Familial combined hyperlipidemia defined by Consensus criteria	familial hyperlipidemia	GCST90104006	1:26695422	34906840	Trinder M	1:26696875:C:T	-1453
rs114165349-G	4e-17	-	0.976512	-	0.205279 unit decrease	[0.16-0.25]	ARID1A	Familial combined hyperlipidemia defined by Consensus criteria	familial hyperlipidemia	GCST90104006	1:26695422	34906840	Trinder M	1:26696884:G:A	-1462
rs114165349-G	4e-17	-	0.976512	-	0.205279 unit decrease	[0.16-0.25]	ARID1A	Familial combined hyperlipidemia defined by Consensus criteria	familial hyperlipidemia	GCST90104006	1:26695422	34906840	Trinder M	1:26696939:C:G	-1517
rs114165349-G	4e-17	-	0.976512	-	0.205279 unit decrease	[0.16-0.25]	ARID1A	Familial combined hyperlipidemia defined by Consensus criteria	familial hyperlipidemia	GCST90104006	1:26695422	34906840	Trinder M	1:26696942:G:C	-1520
rs114165349-G	4e-17	-	0.976512	-	0.205279 unit decrease	[0.16-0.25]	ARID1A	Familial combined hyperlipidemia defined by Consensus criteria	familial hyperlipidemia	GCST90104006	1:26695422	34906840	Trinder M	1:26697065:C:T	-1643
rs114165349-G	4e-17	-	0.976512	-	0.205279 unit decrease	[0.16-0.25]	ARID1A	Familial combined hyperlipidemia defined by Consensus criteria	familial hyperlipidemia	GCST90104006	1:26695422	34906840	Trinder M	1:26697080:C:T	-1658
rs114165349-G	4e-17	-	0.976512	-	0.205279 unit decrease	[0.16-0.25]	ARID1A	Familial combined hyperlipidemia defined by Consensus criteria	familial hyperlipidemia	GCST90104006	1:26695422	34906840	Trinder M	1:26697189:GTCT:G	-1767
rs114165349-G	4e-17	-	0.976512	-	0.205279 unit decrease	[0.16-0.25]	ARID1A	Familial combined hyperlipidemia defined by Consensus criteria	familial hyperlipidemia	GCST90104006	1:26695422	34906840	Trinder M	1:26697227:G:T	-1805
rs114165349-G	4e-17	-	0.976512	-	0.205279 unit decrease	[0.16-0.25]	ARID1A	Familial combined hyperlipidemia defined by Consensus criteria	familial hyperlipidemia	GCST90104006	1:26695422	34906840	Trinder M	1:26697343:G:A	-1921
rs114165349-G	4e-17	-	0.976512	-	0.205279 unit decrease	[0.16-0.25]	ARID1A	Familial combined hyperlipidemia defined by Consensus criteria	familial hyperlipidemia	GCST90104006	1:26695422	34906840	Trinder M	1:26697417:GGCTGCGGCG:G	-1995
rs114165349-G	4e-17	-	0.976512	-	0.205279 unit decrease	[0.16-0.25]	ARID1A	Familial combined hyperlipidemia defined by Consensus criteria	familial hyperlipidemia	GCST90104006	1:26695422	34906840	Trinder M	1:26697418:G:A	-1996
rs114165349-G	4e-17	-	0.976512	-	0.205279 unit decrease	[0.16-0.25]	ARID1A	Familial combined hyperlipidemia defined by Consensus criteria	familial hyperlipidemia	GCST90104006	1:26695422	34906840	Trinder M	1:26697535:C:T	-2113
rs114165349-G	2e-11	-	0.976512	-	0.232975 unit decrease	[0.17-0.3]	ARID1A	Familial combined hyperlipidemia defined by Dutch criteria	familial hyperlipidemia	GCST90104005	1:26695422	34906840	Trinder M	1:26696513:G:A	-1091
rs114165349-G	2e-11	-	0.976512	-	0.232975 unit decrease	[0.17-0.3]	ARID1A	Familial combined hyperlipidemia defined by Dutch criteria	familial hyperlipidemia	GCST90104005	1:26695422	34906840	Trinder M	1:26696516:A:AGGC	-1094
rs114165349-G	2e-11	-	0.976512	-	0.232975 unit decrease	[0.17-0.3]	ARID1A	Familial combined hyperlipidemia defined by Dutch criteria	familial hyperlipidemia	GCST90104005	1:26695422	34906840	Trinder M	1:26696517:A:AGGCGGCGGC	-1095
rs114165349-G	2e-11	-	0.976512	-	0.232975 unit decrease	[0.17-0.3]	ARID1A	Familial combined hyperlipidemia defined by Dutch criteria	familial hyperlipidemia	GCST90104005	1:26695422	34906840	Trinder M	1:26696551:A:G	-1129
rs114165349-G	2e-11	-	0.976512	-	0.232975 unit decrease	[0.17-0.3]	ARID1A	Familial combined hyperlipidemia defined by Dutch criteria	familial hyperlipidemia	GCST90104005	1:26695422	34906840	Trinder M	1:26696729:C:T	-1307
rs114165349-G	2e-11	-	0.976512	-	0.232975 unit decrease	[0.17-0.3]	ARID1A	Familial combined hyperlipidemia defined by Dutch criteria	familial hyperlipidemia	GCST90104005	1:26695422	34906840	Trinder M	1:26696761:C:T	-1339
rs114165349-G	2e-11	-	0.976512	-	0.232975 unit decrease	[0.17-0.3]	ARID1A	Familial combined hyperlipidemia defined by Dutch criteria	familial hyperlipidemia	GCST90104005	1:26695422	34906840	Trinder M	1:26696776:G:A	-1354
rs114165349-G	2e-11	-	0.976512	-	0.232975 unit decrease	[0.17-0.3]	ARID1A	Familial combined hyperlipidemia defined by Dutch criteria	familial hyperlipidemia	GCST90104005	1:26695422	34906840	Trinder M	1:26696822:C:T	-1400
rs114165349-G	2e-11	-	0.976512	-	0.232975 unit decrease	[0.17-0.3]	ARID1A	Familial combined hyperlipidemia defined by Dutch criteria	familial hyperlipidemia	GCST90104005	1:26695422	34906840	Trinder M	1:26696873:G:C	-1451
rs114165349-G	2e-11	-	0.976512	-	0.232975 unit decrease	[0.17-0.3]	ARID1A	Familial combined hyperlipidemia defined by Dutch criteria	familial hyperlipidemia	GCST90104005	1:26695422	34906840	Trinder M	1:26696875:C:T	-1453
rs114165349-G	2e-11	-	0.976512	-	0.232975 unit decrease	[0.17-0.3]	ARID1A	Familial combined hyperlipidemia defined by Dutch criteria	familial hyperlipidemia	GCST90104005	1:26695422	34906840	Trinder M	1:26696884:G:A	-1462
rs114165349-G	2e-11	-	0.976512	-	0.232975 unit decrease	[0.17-0.3]	ARID1A	Familial combined hyperlipidemia defined by Dutch criteria	familial hyperlipidemia	GCST90104005	1:26695422	34906840	Trinder M	1:26696939:C:G	-1517
rs114165349-G	2e-11	-	0.976512	-	0.232975 unit decrease	[0.17-0.3]	ARID1A	Familial combined hyperlipidemia defined by Dutch criteria	familial hyperlipidemia	GCST90104005	1:26695422	34906840	Trinder M	1:26696942:G:C	-1520
rs114165349-G	2e-11	-	0.976512	-	0.232975 unit decrease	[0.17-0.3]	ARID1A	Familial combined hyperlipidemia defined by Dutch criteria	familial hyperlipidemia	GCST90104005	1:26695422	34906840	Trinder M	1:26697065:C:T	-1643
rs114165349-G	2e-11	-	0.976512	-	0.232975 unit decrease	[0.17-0.3]	ARID1A	Familial combined hyperlipidemia defined by Dutch criteria	familial hyperlipidemia	GCST90104005	1:26695422	34906840	Trinder M	1:26697080:C:T	-1658
rs114165349-G	2e-11	-	0.976512	-	0.232975 unit decrease	[0.17-0.3]	ARID1A	Familial combined hyperlipidemia defined by Dutch criteria	familial hyperlipidemia	GCST90104005	1:26695422	34906840	Trinder M	1:26697189:GTCT:G	-1767
rs114165349-G	2e-11	-	0.976512	-	0.232975 unit decrease	[0.17-0.3]	ARID1A	Familial combined hyperlipidemia defined by Dutch criteria	familial hyperlipidemia	GCST90104005	1:26695422	34906840	Trinder M	1:26697227:G:T	-1805
rs114165349-G	2e-11	-	0.976512	-	0.232975 unit decrease	[0.17-0.3]	ARID1A	Familial combined hyperlipidemia defined by Dutch criteria	familial hyperlipidemia	GCST90104005	1:26695422	34906840	Trinder M	1:26697343:G:A	-1921
rs114165349-G	2e-11	-	0.976512	-	0.232975 unit decrease	[0.17-0.3]	ARID1A	Familial combined hyperlipidemia defined by Dutch criteria	familial hyperlipidemia	GCST90104005	1:26695422	34906840	Trinder M	1:26697417:GGCTGCGGCG:G	-1995
rs114165349-G	2e-11	-	0.976512	-	0.232975 unit decrease	[0.17-0.3]	ARID1A	Familial combined hyperlipidemia defined by Dutch criteria	familial hyperlipidemia	GCST90104005	1:26695422	34906840	Trinder M	1:26697418:G:A	-1996
rs114165349-G	2e-11	-	0.976512	-	0.232975 unit decrease	[0.17-0.3]	ARID1A	Familial combined hyperlipidemia defined by Dutch criteria	familial hyperlipidemia	GCST90104005	1:26695422	34906840	Trinder M	1:26697535:C:T	-2113
rs114165349-G	6e-06	-	0.976512	-	0.27834 unit decrease	[0.16-0.39]	ARID1A	Familial combined hyperlipidemia defined by Mexico criteria	familial hyperlipidemia	GCST90104007	1:26695422	34906840	Trinder M	1:26696513:G:A	-1091
rs114165349-G	6e-06	-	0.976512	-	0.27834 unit decrease	[0.16-0.39]	ARID1A	Familial combined hyperlipidemia defined by Mexico criteria	familial hyperlipidemia	GCST90104007	1:26695422	34906840	Trinder M	1:26696516:A:AGGC	-1094
rs114165349-G	6e-06	-	0.976512	-	0.27834 unit decrease	[0.16-0.39]	ARID1A	Familial combined hyperlipidemia defined by Mexico criteria	familial hyperlipidemia	GCST90104007	1:26695422	34906840	Trinder M	1:26696517:A:AGGCGGCGGC	-1095
rs114165349-G	6e-06	-	0.976512	-	0.27834 unit decrease	[0.16-0.39]	ARID1A	Familial combined hyperlipidemia defined by Mexico criteria	familial hyperlipidemia	GCST90104007	1:26695422	34906840	Trinder M	1:26696551:A:G	-1129
rs114165349-G	6e-06	-	0.976512	-	0.27834 unit decrease	[0.16-0.39]	ARID1A	Familial combined hyperlipidemia defined by Mexico criteria	familial hyperlipidemia	GCST90104007	1:26695422	34906840	Trinder M	1:26696729:C:T	-1307
rs114165349-G	6e-06	-	0.976512	-	0.27834 unit decrease	[0.16-0.39]	ARID1A	Familial combined hyperlipidemia defined by Mexico criteria	familial hyperlipidemia	GCST90104007	1:26695422	34906840	Trinder M	1:26696761:C:T	-1339
rs114165349-G	6e-06	-	0.976512	-	0.27834 unit decrease	[0.16-0.39]	ARID1A	Familial combined hyperlipidemia defined by Mexico criteria	familial hyperlipidemia	GCST90104007	1:26695422	34906840	Trinder M	1:26696776:G:A	-1354
rs114165349-G	6e-06	-	0.976512	-	0.27834 unit decrease	[0.16-0.39]	ARID1A	Familial combined hyperlipidemia defined by Mexico criteria	familial hyperlipidemia	GCST90104007	1:26695422	34906840	Trinder M	1:26696822:C:T	-1400
rs114165349-G	6e-06	-	0.976512	-	0.27834 unit decrease	[0.16-0.39]	ARID1A	Familial combined hyperlipidemia defined by Mexico criteria	familial hyperlipidemia	GCST90104007	1:26695422	34906840	Trinder M	1:26696873:G:C	-1451
rs114165349-G	6e-06	-	0.976512	-	0.27834 unit decrease	[0.16-0.39]	ARID1A	Familial combined hyperlipidemia defined by Mexico criteria	familial hyperlipidemia	GCST90104007	1:26695422	34906840	Trinder M	1:26696875:C:T	-1453
rs114165349-G	6e-06	-	0.976512	-	0.27834 unit decrease	[0.16-0.39]	ARID1A	Familial combined hyperlipidemia defined by Mexico criteria	familial hyperlipidemia	GCST90104007	1:26695422	34906840	Trinder M	1:26696884:G:A	-1462
rs114165349-G	6e-06	-	0.976512	-	0.27834 unit decrease	[0.16-0.39]	ARID1A	Familial combined hyperlipidemia defined by Mexico criteria	familial hyperlipidemia	GCST90104007	1:26695422	34906840	Trinder M	1:26696939:C:G	-1517
rs114165349-G	6e-06	-	0.976512	-	0.27834 unit decrease	[0.16-0.39]	ARID1A	Familial combined hyperlipidemia defined by Mexico criteria	familial hyperlipidemia	GCST90104007	1:26695422	34906840	Trinder M	1:26696942:G:C	-1520
rs114165349-G	6e-06	-	0.976512	-	0.27834 unit decrease	[0.16-0.39]	ARID1A	Familial combined hyperlipidemia defined by Mexico criteria	familial hyperlipidemia	GCST90104007	1:26695422	34906840	Trinder M	1:26697065:C:T	-1643
rs114165349-G	6e-06	-	0.976512	-	0.27834 unit decrease	[0.16-0.39]	ARID1A	Familial combined hyperlipidemia defined by Mexico criteria	familial hyperlipidemia	GCST90104007	1:26695422	34906840	Trinder M	1:26697080:C:T	-1658
rs114165349-G	6e-06	-	0.976512	-	0.27834 unit decrease	[0.16-0.39]	ARID1A	Familial combined hyperlipidemia defined by Mexico criteria	familial hyperlipidemia	GCST90104007	1:26695422	34906840	Trinder M	1:26697189:GTCT:G	-1767
rs114165349-G	6e-06	-	0.976512	-	0.27834 unit decrease	[0.16-0.39]	ARID1A	Familial combined hyperlipidemia defined by Mexico criteria	familial hyperlipidemia	GCST90104007	1:26695422	34906840	Trinder M	1:26697227:G:T	-1805
rs114165349-G	6e-06	-	0.976512	-	0.27834 unit decrease	[0.16-0.39]	ARID1A	Familial combined hyperlipidemia defined by Mexico criteria	familial hyperlipidemia	GCST90104007	1:26695422	34906840	Trinder M	1:26697343:G:A	-1921
rs114165349-G	6e-06	-	0.976512	-	0.27834 unit decrease	[0.16-0.39]	ARID1A	Familial combined hyperlipidemia defined by Mexico criteria	familial hyperlipidemia	GCST90104007	1:26695422	34906840	Trinder M	1:26697417:GGCTGCGGCG:G	-1995
rs114165349-G	6e-06	-	0.976512	-	0.27834 unit decrease	[0.16-0.39]	ARID1A	Familial combined hyperlipidemia defined by Mexico criteria	familial hyperlipidemia	GCST90104007	1:26695422	34906840	Trinder M	1:26697418:G:A	-1996
rs114165349-G	6e-06	-	0.976512	-	0.27834 unit decrease	[0.16-0.39]	ARID1A	Familial combined hyperlipidemia defined by Mexico criteria	familial hyperlipidemia	GCST90104007	1:26695422	34906840	Trinder M	1:26697535:C:T	-2113
rs71636776-G	9e-15	-	0.919215	-	0.018302 unit decrease	[0.014-0.023]	ARID1A	Height (baseline)	body height	GCST90565843	1:26756557	40374629	Schoeler T	1:26761058:A:C	-4501
rs71636776-G	9e-15	-	0.919215	-	0.018302 unit decrease	[0.014-0.023]	ARID1A	Height (baseline)	body height	GCST90565843	1:26756557	40374629	Schoeler T	1:26762247:A:G	-5690
rs71636776-G	9e-15	-	0.919215	-	0.018302 unit decrease	[0.014-0.023]	ARID1A	Height (baseline)	body height	GCST90565843	1:26756557	40374629	Schoeler T	1:26763143:G:A	-6586
rs71636776-G	9e-15	-	0.919215	-	0.018302 unit decrease	[0.014-0.023]	ARID1A	Height (baseline)	body height	GCST90565843	1:26756557	40374629	Schoeler T	1:26763168:T:C	-6611
rs71636776-G	9e-15	-	0.919215	-	0.018302 unit decrease	[0.014-0.023]	ARID1A	Height (baseline)	body height	GCST90565843	1:26756557	40374629	Schoeler T	1:26766459:A:C	-9902
rs4579782-G	3e-08	-	0.082	-	5.54 z-score increase	-	ARID1A	Alanine aminotransferase levels	serum alanine aminotransferase amount	GCST90011898	1:26700496	33547301	Chen VL	1:26696513:G:A	3983
rs4579782-G	3e-08	-	0.082	-	5.54 z-score increase	-	ARID1A	Alanine aminotransferase levels	serum alanine aminotransferase amount	GCST90011898	1:26700496	33547301	Chen VL	1:26696516:A:AGGC	3980
rs4579782-G	3e-08	-	0.082	-	5.54 z-score increase	-	ARID1A	Alanine aminotransferase levels	serum alanine aminotransferase amount	GCST90011898	1:26700496	33547301	Chen VL	1:26696517:A:AGGCGGCGGC	3979
rs4579782-G	3e-08	-	0.082	-	5.54 z-score increase	-	ARID1A	Alanine aminotransferase levels	serum alanine aminotransferase amount	GCST90011898	1:26700496	33547301	Chen VL	1:26696551:A:G	3945
rs4579782-G	3e-08	-	0.082	-	5.54 z-score increase	-	ARID1A	Alanine aminotransferase levels	serum alanine aminotransferase amount	GCST90011898	1:26700496	33547301	Chen VL	1:26696729:C:T	3767
rs4579782-G	3e-08	-	0.082	-	5.54 z-score increase	-	ARID1A	Alanine aminotransferase levels	serum alanine aminotransferase amount	GCST90011898	1:26700496	33547301	Chen VL	1:26696761:C:T	3735
rs4579782-G	3e-08	-	0.082	-	5.54 z-score increase	-	ARID1A	Alanine aminotransferase levels	serum alanine aminotransferase amount	GCST90011898	1:26700496	33547301	Chen VL	1:26696776:G:A	3720
rs4579782-G	3e-08	-	0.082	-	5.54 z-score increase	-	ARID1A	Alanine aminotransferase levels	serum alanine aminotransferase amount	GCST90011898	1:26700496	33547301	Chen VL	1:26696822:C:T	3674
rs4579782-G	3e-08	-	0.082	-	5.54 z-score increase	-	ARID1A	Alanine aminotransferase levels	serum alanine aminotransferase amount	GCST90011898	1:26700496	33547301	Chen VL	1:26696873:G:C	3623
rs4579782-G	3e-08	-	0.082	-	5.54 z-score increase	-	ARID1A	Alanine aminotransferase levels	serum alanine aminotransferase amount	GCST90011898	1:26700496	33547301	Chen VL	1:26696875:C:T	3621
rs4579782-G	3e-08	-	0.082	-	5.54 z-score increase	-	ARID1A	Alanine aminotransferase levels	serum alanine aminotransferase amount	GCST90011898	1:26700496	33547301	Chen VL	1:26696884:G:A	3612
rs4579782-G	3e-08	-	0.082	-	5.54 z-score increase	-	ARID1A	Alanine aminotransferase levels	serum alanine aminotransferase amount	GCST90011898	1:26700496	33547301	Chen VL	1:26696939:C:G	3557
rs4579782-G	3e-08	-	0.082	-	5.54 z-score increase	-	ARID1A	Alanine aminotransferase levels	serum alanine aminotransferase amount	GCST90011898	1:26700496	33547301	Chen VL	1:26696942:G:C	3554
rs4579782-G	3e-08	-	0.082	-	5.54 z-score increase	-	ARID1A	Alanine aminotransferase levels	serum alanine aminotransferase amount	GCST90011898	1:26700496	33547301	Chen VL	1:26697065:C:T	3431
rs4579782-G	3e-08	-	0.082	-	5.54 z-score increase	-	ARID1A	Alanine aminotransferase levels	serum alanine aminotransferase amount	GCST90011898	1:26700496	33547301	Chen VL	1:26697080:C:T	3416
rs4579782-G	3e-08	-	0.082	-	5.54 z-score increase	-	ARID1A	Alanine aminotransferase levels	serum alanine aminotransferase amount	GCST90011898	1:26700496	33547301	Chen VL	1:26697189:GTCT:G	3307
rs4579782-G	3e-08	-	0.082	-	5.54 z-score increase	-	ARID1A	Alanine aminotransferase levels	serum alanine aminotransferase amount	GCST90011898	1:26700496	33547301	Chen VL	1:26697227:G:T	3269
rs4579782-G	3e-08	-	0.082	-	5.54 z-score increase	-	ARID1A	Alanine aminotransferase levels	serum alanine aminotransferase amount	GCST90011898	1:26700496	33547301	Chen VL	1:26697343:G:A	3153
rs4579782-G	3e-08	-	0.082	-	5.54 z-score increase	-	ARID1A	Alanine aminotransferase levels	serum alanine aminotransferase amount	GCST90011898	1:26700496	33547301	Chen VL	1:26697417:GGCTGCGGCG:G	3079
rs4579782-G	3e-08	-	0.082	-	5.54 z-score increase	-	ARID1A	Alanine aminotransferase levels	serum alanine aminotransferase amount	GCST90011898	1:26700496	33547301	Chen VL	1:26697418:G:A	3078
rs4579782-G	3e-08	-	0.082	-	5.54 z-score increase	-	ARID1A	Alanine aminotransferase levels	serum alanine aminotransferase amount	GCST90011898	1:26700496	33547301	Chen VL	1:26697535:C:T	2961
rs114165349-C	6e-23	-	0.02	-	4.51 nmol/L decrease	[3.61-5.41]	ARID1A	Sex hormone-binding globulin levels	sex hormone-binding globulin measurement	GCST90027092	1:26695422	34321204	Harrison S	1:26696513:G:A	-1091
rs114165349-C	6e-23	-	0.02	-	4.51 nmol/L decrease	[3.61-5.41]	ARID1A	Sex hormone-binding globulin levels	sex hormone-binding globulin measurement	GCST90027092	1:26695422	34321204	Harrison S	1:26696516:A:AGGC	-1094
rs114165349-C	6e-23	-	0.02	-	4.51 nmol/L decrease	[3.61-5.41]	ARID1A	Sex hormone-binding globulin levels	sex hormone-binding globulin measurement	GCST90027092	1:26695422	34321204	Harrison S	1:26696517:A:AGGCGGCGGC	-1095
rs114165349-C	6e-23	-	0.02	-	4.51 nmol/L decrease	[3.61-5.41]	ARID1A	Sex hormone-binding globulin levels	sex hormone-binding globulin measurement	GCST90027092	1:26695422	34321204	Harrison S	1:26696551:A:G	-1129
rs114165349-C	6e-23	-	0.02	-	4.51 nmol/L decrease	[3.61-5.41]	ARID1A	Sex hormone-binding globulin levels	sex hormone-binding globulin measurement	GCST90027092	1:26695422	34321204	Harrison S	1:26696729:C:T	-1307
rs114165349-C	6e-23	-	0.02	-	4.51 nmol/L decrease	[3.61-5.41]	ARID1A	Sex hormone-binding globulin levels	sex hormone-binding globulin measurement	GCST90027092	1:26695422	34321204	Harrison S	1:26696761:C:T	-1339
rs114165349-C	6e-23	-	0.02	-	4.51 nmol/L decrease	[3.61-5.41]	ARID1A	Sex hormone-binding globulin levels	sex hormone-binding globulin measurement	GCST90027092	1:26695422	34321204	Harrison S	1:26696776:G:A	-1354
rs114165349-C	6e-23	-	0.02	-	4.51 nmol/L decrease	[3.61-5.41]	ARID1A	Sex hormone-binding globulin levels	sex hormone-binding globulin measurement	GCST90027092	1:26695422	34321204	Harrison S	1:26696822:C:T	-1400
rs114165349-C	6e-23	-	0.02	-	4.51 nmol/L decrease	[3.61-5.41]	ARID1A	Sex hormone-binding globulin levels	sex hormone-binding globulin measurement	GCST90027092	1:26695422	34321204	Harrison S	1:26696873:G:C	-1451
rs114165349-C	6e-23	-	0.02	-	4.51 nmol/L decrease	[3.61-5.41]	ARID1A	Sex hormone-binding globulin levels	sex hormone-binding globulin measurement	GCST90027092	1:26695422	34321204	Harrison S	1:26696875:C:T	-1453
rs114165349-C	6e-23	-	0.02	-	4.51 nmol/L decrease	[3.61-5.41]	ARID1A	Sex hormone-binding globulin levels	sex hormone-binding globulin measurement	GCST90027092	1:26695422	34321204	Harrison S	1:26696884:G:A	-1462
rs114165349-C	6e-23	-	0.02	-	4.51 nmol/L decrease	[3.61-5.41]	ARID1A	Sex hormone-binding globulin levels	sex hormone-binding globulin measurement	GCST90027092	1:26695422	34321204	Harrison S	1:26696939:C:G	-1517
rs114165349-C	6e-23	-	0.02	-	4.51 nmol/L decrease	[3.61-5.41]	ARID1A	Sex hormone-binding globulin levels	sex hormone-binding globulin measurement	GCST90027092	1:26695422	34321204	Harrison S	1:26696942:G:C	-1520
rs114165349-C	6e-23	-	0.02	-	4.51 nmol/L decrease	[3.61-5.41]	ARID1A	Sex hormone-binding globulin levels	sex hormone-binding globulin measurement	GCST90027092	1:26695422	34321204	Harrison S	1:26697065:C:T	-1643
rs114165349-C	6e-23	-	0.02	-	4.51 nmol/L decrease	[3.61-5.41]	ARID1A	Sex hormone-binding globulin levels	sex hormone-binding globulin measurement	GCST90027092	1:26695422	34321204	Harrison S	1:26697080:C:T	-1658
rs114165349-C	6e-23	-	0.02	-	4.51 nmol/L decrease	[3.61-5.41]	ARID1A	Sex hormone-binding globulin levels	sex hormone-binding globulin measurement	GCST90027092	1:26695422	34321204	Harrison S	1:26697189:GTCT:G	-1767
rs114165349-C	6e-23	-	0.02	-	4.51 nmol/L decrease	[3.61-5.41]	ARID1A	Sex hormone-binding globulin levels	sex hormone-binding globulin measurement	GCST90027092	1:26695422	34321204	Harrison S	1:26697227:G:T	-1805
rs114165349-C	6e-23	-	0.02	-	4.51 nmol/L decrease	[3.61-5.41]	ARID1A	Sex hormone-binding globulin levels	sex hormone-binding globulin measurement	GCST90027092	1:26695422	34321204	Harrison S	1:26697343:G:A	-1921
rs114165349-C	6e-23	-	0.02	-	4.51 nmol/L decrease	[3.61-5.41]	ARID1A	Sex hormone-binding globulin levels	sex hormone-binding globulin measurement	GCST90027092	1:26695422	34321204	Harrison S	1:26697417:GGCTGCGGCG:G	-1995
rs114165349-C	6e-23	-	0.02	-	4.51 nmol/L decrease	[3.61-5.41]	ARID1A	Sex hormone-binding globulin levels	sex hormone-binding globulin measurement	GCST90027092	1:26695422	34321204	Harrison S	1:26697418:G:A	-1996
rs114165349-C	6e-23	-	0.02	-	4.51 nmol/L decrease	[3.61-5.41]	ARID1A	Sex hormone-binding globulin levels	sex hormone-binding globulin measurement	GCST90027092	1:26695422	34321204	Harrison S	1:26697535:C:T	-2113
rs114165349-?	2e-34	-	NR	-	-	-	ARID1A	Triglyceride levels in non-type 2 diabetes	triglyceride measurement	GCST90244680	1:26695422	36269708	Selvaraj MS	1:26696513:G:A	-1091
rs114165349-?	2e-34	-	NR	-	-	-	ARID1A	Triglyceride levels in non-type 2 diabetes	triglyceride measurement	GCST90244680	1:26695422	36269708	Selvaraj MS	1:26696516:A:AGGC	-1094
rs114165349-?	2e-34	-	NR	-	-	-	ARID1A	Triglyceride levels in non-type 2 diabetes	triglyceride measurement	GCST90244680	1:26695422	36269708	Selvaraj MS	1:26696517:A:AGGCGGCGGC	-1095
rs114165349-?	2e-34	-	NR	-	-	-	ARID1A	Triglyceride levels in non-type 2 diabetes	triglyceride measurement	GCST90244680	1:26695422	36269708	Selvaraj MS	1:26696551:A:G	-1129
rs114165349-?	2e-34	-	NR	-	-	-	ARID1A	Triglyceride levels in non-type 2 diabetes	triglyceride measurement	GCST90244680	1:26695422	36269708	Selvaraj MS	1:26696729:C:T	-1307
rs114165349-?	2e-34	-	NR	-	-	-	ARID1A	Triglyceride levels in non-type 2 diabetes	triglyceride measurement	GCST90244680	1:26695422	36269708	Selvaraj MS	1:26696761:C:T	-1339
rs114165349-?	2e-34	-	NR	-	-	-	ARID1A	Triglyceride levels in non-type 2 diabetes	triglyceride measurement	GCST90244680	1:26695422	36269708	Selvaraj MS	1:26696776:G:A	-1354
rs114165349-?	2e-34	-	NR	-	-	-	ARID1A	Triglyceride levels in non-type 2 diabetes	triglyceride measurement	GCST90244680	1:26695422	36269708	Selvaraj MS	1:26696822:C:T	-1400
rs114165349-?	2e-34	-	NR	-	-	-	ARID1A	Triglyceride levels in non-type 2 diabetes	triglyceride measurement	GCST90244680	1:26695422	36269708	Selvaraj MS	1:26696873:G:C	-1451
rs114165349-?	2e-34	-	NR	-	-	-	ARID1A	Triglyceride levels in non-type 2 diabetes	triglyceride measurement	GCST90244680	1:26695422	36269708	Selvaraj MS	1:26696875:C:T	-1453
rs114165349-?	2e-34	-	NR	-	-	-	ARID1A	Triglyceride levels in non-type 2 diabetes	triglyceride measurement	GCST90244680	1:26695422	36269708	Selvaraj MS	1:26696884:G:A	-1462
rs114165349-?	2e-34	-	NR	-	-	-	ARID1A	Triglyceride levels in non-type 2 diabetes	triglyceride measurement	GCST90244680	1:26695422	36269708	Selvaraj MS	1:26696939:C:G	-1517
rs114165349-?	2e-34	-	NR	-	-	-	ARID1A	Triglyceride levels in non-type 2 diabetes	triglyceride measurement	GCST90244680	1:26695422	36269708	Selvaraj MS	1:26696942:G:C	-1520
rs114165349-?	2e-34	-	NR	-	-	-	ARID1A	Triglyceride levels in non-type 2 diabetes	triglyceride measurement	GCST90244680	1:26695422	36269708	Selvaraj MS	1:26697065:C:T	-1643
rs114165349-?	2e-34	-	NR	-	-	-	ARID1A	Triglyceride levels in non-type 2 diabetes	triglyceride measurement	GCST90244680	1:26695422	36269708	Selvaraj MS	1:26697080:C:T	-1658
rs114165349-?	2e-34	-	NR	-	-	-	ARID1A	Triglyceride levels in non-type 2 diabetes	triglyceride measurement	GCST90244680	1:26695422	36269708	Selvaraj MS	1:26697189:GTCT:G	-1767
rs114165349-?	2e-34	-	NR	-	-	-	ARID1A	Triglyceride levels in non-type 2 diabetes	triglyceride measurement	GCST90244680	1:26695422	36269708	Selvaraj MS	1:26697227:G:T	-1805
rs114165349-?	2e-34	-	NR	-	-	-	ARID1A	Triglyceride levels in non-type 2 diabetes	triglyceride measurement	GCST90244680	1:26695422	36269708	Selvaraj MS	1:26697343:G:A	-1921
rs114165349-?	2e-34	-	NR	-	-	-	ARID1A	Triglyceride levels in non-type 2 diabetes	triglyceride measurement	GCST90244680	1:26695422	36269708	Selvaraj MS	1:26697417:GGCTGCGGCG:G	-1995
rs114165349-?	2e-34	-	NR	-	-	-	ARID1A	Triglyceride levels in non-type 2 diabetes	triglyceride measurement	GCST90244680	1:26695422	36269708	Selvaraj MS	1:26697418:G:A	-1996
rs114165349-?	2e-34	-	NR	-	-	-	ARID1A	Triglyceride levels in non-type 2 diabetes	triglyceride measurement	GCST90244680	1:26695422	36269708	Selvaraj MS	1:26697535:C:T	-2113
rs114165349-C	2e-29	-	0.0230826	-	0.0603377 unit increase	[0.052-0.069]	ARID1A	Total cholesterol levels	total cholesterol measurement	GCST90239676	1:26695422	34887591	Graham SE	1:26696513:G:A	-1091
rs114165349-C	2e-29	-	0.0230826	-	0.0603377 unit increase	[0.052-0.069]	ARID1A	Total cholesterol levels	total cholesterol measurement	GCST90239676	1:26695422	34887591	Graham SE	1:26696516:A:AGGC	-1094
rs114165349-C	2e-29	-	0.0230826	-	0.0603377 unit increase	[0.052-0.069]	ARID1A	Total cholesterol levels	total cholesterol measurement	GCST90239676	1:26695422	34887591	Graham SE	1:26696517:A:AGGCGGCGGC	-1095
rs114165349-C	2e-29	-	0.0230826	-	0.0603377 unit increase	[0.052-0.069]	ARID1A	Total cholesterol levels	total cholesterol measurement	GCST90239676	1:26695422	34887591	Graham SE	1:26696551:A:G	-1129
rs114165349-C	2e-29	-	0.0230826	-	0.0603377 unit increase	[0.052-0.069]	ARID1A	Total cholesterol levels	total cholesterol measurement	GCST90239676	1:26695422	34887591	Graham SE	1:26696729:C:T	-1307
rs114165349-C	2e-29	-	0.0230826	-	0.0603377 unit increase	[0.052-0.069]	ARID1A	Total cholesterol levels	total cholesterol measurement	GCST90239676	1:26695422	34887591	Graham SE	1:26696761:C:T	-1339
rs114165349-C	2e-29	-	0.0230826	-	0.0603377 unit increase	[0.052-0.069]	ARID1A	Total cholesterol levels	total cholesterol measurement	GCST90239676	1:26695422	34887591	Graham SE	1:26696776:G:A	-1354
rs114165349-C	2e-29	-	0.0230826	-	0.0603377 unit increase	[0.052-0.069]	ARID1A	Total cholesterol levels	total cholesterol measurement	GCST90239676	1:26695422	34887591	Graham SE	1:26696822:C:T	-1400
rs114165349-C	2e-29	-	0.0230826	-	0.0603377 unit increase	[0.052-0.069]	ARID1A	Total cholesterol levels	total cholesterol measurement	GCST90239676	1:26695422	34887591	Graham SE	1:26696873:G:C	-1451
rs114165349-C	2e-29	-	0.0230826	-	0.0603377 unit increase	[0.052-0.069]	ARID1A	Total cholesterol levels	total cholesterol measurement	GCST90239676	1:26695422	34887591	Graham SE	1:26696875:C:T	-1453
rs114165349-C	2e-29	-	0.0230826	-	0.0603377 unit increase	[0.052-0.069]	ARID1A	Total cholesterol levels	total cholesterol measurement	GCST90239676	1:26695422	34887591	Graham SE	1:26696884:G:A	-1462
rs114165349-C	2e-29	-	0.0230826	-	0.0603377 unit increase	[0.052-0.069]	ARID1A	Total cholesterol levels	total cholesterol measurement	GCST90239676	1:26695422	34887591	Graham SE	1:26696939:C:G	-1517
rs114165349-C	2e-29	-	0.0230826	-	0.0603377 unit increase	[0.052-0.069]	ARID1A	Total cholesterol levels	total cholesterol measurement	GCST90239676	1:26695422	34887591	Graham SE	1:26696942:G:C	-1520
rs114165349-C	2e-29	-	0.0230826	-	0.0603377 unit increase	[0.052-0.069]	ARID1A	Total cholesterol levels	total cholesterol measurement	GCST90239676	1:26695422	34887591	Graham SE	1:26697065:C:T	-1643
rs114165349-C	2e-29	-	0.0230826	-	0.0603377 unit increase	[0.052-0.069]	ARID1A	Total cholesterol levels	total cholesterol measurement	GCST90239676	1:26695422	34887591	Graham SE	1:26697080:C:T	-1658
rs114165349-C	2e-29	-	0.0230826	-	0.0603377 unit increase	[0.052-0.069]	ARID1A	Total cholesterol levels	total cholesterol measurement	GCST90239676	1:26695422	34887591	Graham SE	1:26697189:GTCT:G	-1767
rs114165349-C	2e-29	-	0.0230826	-	0.0603377 unit increase	[0.052-0.069]	ARID1A	Total cholesterol levels	total cholesterol measurement	GCST90239676	1:26695422	34887591	Graham SE	1:26697227:G:T	-1805
rs114165349-C	2e-29	-	0.0230826	-	0.0603377 unit increase	[0.052-0.069]	ARID1A	Total cholesterol levels	total cholesterol measurement	GCST90239676	1:26695422	34887591	Graham SE	1:26697343:G:A	-1921
rs114165349-C	2e-29	-	0.0230826	-	0.0603377 unit increase	[0.052-0.069]	ARID1A	Total cholesterol levels	total cholesterol measurement	GCST90239676	1:26695422	34887591	Graham SE	1:26697417:GGCTGCGGCG:G	-1995
rs114165349-C	2e-29	-	0.0230826	-	0.0603377 unit increase	[0.052-0.069]	ARID1A	Total cholesterol levels	total cholesterol measurement	GCST90239676	1:26695422	34887591	Graham SE	1:26697418:G:A	-1996
rs114165349-C	2e-29	-	0.0230826	-	0.0603377 unit increase	[0.052-0.069]	ARID1A	Total cholesterol levels	total cholesterol measurement	GCST90239676	1:26695422	34887591	Graham SE	1:26697535:C:T	-2113
rs114165349-?	6e-36	-	NR	-	-	-	ARID1A	Total cholesterol levels	total cholesterol measurement	GCST90239673	1:26695422	34887591	Graham SE	1:26696513:G:A	-1091
rs114165349-?	6e-36	-	NR	-	-	-	ARID1A	Total cholesterol levels	total cholesterol measurement	GCST90239673	1:26695422	34887591	Graham SE	1:26696516:A:AGGC	-1094
rs114165349-?	6e-36	-	NR	-	-	-	ARID1A	Total cholesterol levels	total cholesterol measurement	GCST90239673	1:26695422	34887591	Graham SE	1:26696517:A:AGGCGGCGGC	-1095
rs114165349-?	6e-36	-	NR	-	-	-	ARID1A	Total cholesterol levels	total cholesterol measurement	GCST90239673	1:26695422	34887591	Graham SE	1:26696551:A:G	-1129
rs114165349-?	6e-36	-	NR	-	-	-	ARID1A	Total cholesterol levels	total cholesterol measurement	GCST90239673	1:26695422	34887591	Graham SE	1:26696729:C:T	-1307
rs114165349-?	6e-36	-	NR	-	-	-	ARID1A	Total cholesterol levels	total cholesterol measurement	GCST90239673	1:26695422	34887591	Graham SE	1:26696761:C:T	-1339
rs114165349-?	6e-36	-	NR	-	-	-	ARID1A	Total cholesterol levels	total cholesterol measurement	GCST90239673	1:26695422	34887591	Graham SE	1:26696776:G:A	-1354
rs114165349-?	6e-36	-	NR	-	-	-	ARID1A	Total cholesterol levels	total cholesterol measurement	GCST90239673	1:26695422	34887591	Graham SE	1:26696822:C:T	-1400
rs114165349-?	6e-36	-	NR	-	-	-	ARID1A	Total cholesterol levels	total cholesterol measurement	GCST90239673	1:26695422	34887591	Graham SE	1:26696873:G:C	-1451
rs114165349-?	6e-36	-	NR	-	-	-	ARID1A	Total cholesterol levels	total cholesterol measurement	GCST90239673	1:26695422	34887591	Graham SE	1:26696875:C:T	-1453
rs114165349-?	6e-36	-	NR	-	-	-	ARID1A	Total cholesterol levels	total cholesterol measurement	GCST90239673	1:26695422	34887591	Graham SE	1:26696884:G:A	-1462
rs114165349-?	6e-36	-	NR	-	-	-	ARID1A	Total cholesterol levels	total cholesterol measurement	GCST90239673	1:26695422	34887591	Graham SE	1:26696939:C:G	-1517
rs114165349-?	6e-36	-	NR	-	-	-	ARID1A	Total cholesterol levels	total cholesterol measurement	GCST90239673	1:26695422	34887591	Graham SE	1:26696942:G:C	-1520
rs114165349-?	6e-36	-	NR	-	-	-	ARID1A	Total cholesterol levels	total cholesterol measurement	GCST90239673	1:26695422	34887591	Graham SE	1:26697065:C:T	-1643
rs114165349-?	6e-36	-	NR	-	-	-	ARID1A	Total cholesterol levels	total cholesterol measurement	GCST90239673	1:26695422	34887591	Graham SE	1:26697080:C:T	-1658
rs114165349-?	6e-36	-	NR	-	-	-	ARID1A	Total cholesterol levels	total cholesterol measurement	GCST90239673	1:26695422	34887591	Graham SE	1:26697189:GTCT:G	-1767
rs114165349-?	6e-36	-	NR	-	-	-	ARID1A	Total cholesterol levels	total cholesterol measurement	GCST90239673	1:26695422	34887591	Graham SE	1:26697227:G:T	-1805
rs114165349-?	6e-36	-	NR	-	-	-	ARID1A	Total cholesterol levels	total cholesterol measurement	GCST90239673	1:26695422	34887591	Graham SE	1:26697343:G:A	-1921
rs114165349-?	6e-36	-	NR	-	-	-	ARID1A	Total cholesterol levels	total cholesterol measurement	GCST90239673	1:26695422	34887591	Graham SE	1:26697417:GGCTGCGGCG:G	-1995
rs114165349-?	6e-36	-	NR	-	-	-	ARID1A	Total cholesterol levels	total cholesterol measurement	GCST90239673	1:26695422	34887591	Graham SE	1:26697418:G:A	-1996
rs114165349-?	6e-36	-	NR	-	-	-	ARID1A	Total cholesterol levels	total cholesterol measurement	GCST90239673	1:26695422	34887591	Graham SE	1:26697535:C:T	-2113
rs114165349-?	8e-44	-	NR	-	-	-	ARID1A	Triglyceride levels	triglyceride measurement	GCST90239661	1:26695422	34887591	Graham SE	1:26696513:G:A	-1091
rs114165349-?	8e-44	-	NR	-	-	-	ARID1A	Triglyceride levels	triglyceride measurement	GCST90239661	1:26695422	34887591	Graham SE	1:26696516:A:AGGC	-1094
rs114165349-?	8e-44	-	NR	-	-	-	ARID1A	Triglyceride levels	triglyceride measurement	GCST90239661	1:26695422	34887591	Graham SE	1:26696517:A:AGGCGGCGGC	-1095
rs114165349-?	8e-44	-	NR	-	-	-	ARID1A	Triglyceride levels	triglyceride measurement	GCST90239661	1:26695422	34887591	Graham SE	1:26696551:A:G	-1129
rs114165349-?	8e-44	-	NR	-	-	-	ARID1A	Triglyceride levels	triglyceride measurement	GCST90239661	1:26695422	34887591	Graham SE	1:26696729:C:T	-1307
rs114165349-?	8e-44	-	NR	-	-	-	ARID1A	Triglyceride levels	triglyceride measurement	GCST90239661	1:26695422	34887591	Graham SE	1:26696761:C:T	-1339
rs114165349-?	8e-44	-	NR	-	-	-	ARID1A	Triglyceride levels	triglyceride measurement	GCST90239661	1:26695422	34887591	Graham SE	1:26696776:G:A	-1354
rs114165349-?	8e-44	-	NR	-	-	-	ARID1A	Triglyceride levels	triglyceride measurement	GCST90239661	1:26695422	34887591	Graham SE	1:26696822:C:T	-1400
rs114165349-?	8e-44	-	NR	-	-	-	ARID1A	Triglyceride levels	triglyceride measurement	GCST90239661	1:26695422	34887591	Graham SE	1:26696873:G:C	-1451
rs114165349-?	8e-44	-	NR	-	-	-	ARID1A	Triglyceride levels	triglyceride measurement	GCST90239661	1:26695422	34887591	Graham SE	1:26696875:C:T	-1453
rs114165349-?	8e-44	-	NR	-	-	-	ARID1A	Triglyceride levels	triglyceride measurement	GCST90239661	1:26695422	34887591	Graham SE	1:26696884:G:A	-1462
rs114165349-?	8e-44	-	NR	-	-	-	ARID1A	Triglyceride levels	triglyceride measurement	GCST90239661	1:26695422	34887591	Graham SE	1:26696939:C:G	-1517
rs114165349-?	8e-44	-	NR	-	-	-	ARID1A	Triglyceride levels	triglyceride measurement	GCST90239661	1:26695422	34887591	Graham SE	1:26696942:G:C	-1520
rs114165349-?	8e-44	-	NR	-	-	-	ARID1A	Triglyceride levels	triglyceride measurement	GCST90239661	1:26695422	34887591	Graham SE	1:26697065:C:T	-1643
rs114165349-?	8e-44	-	NR	-	-	-	ARID1A	Triglyceride levels	triglyceride measurement	GCST90239661	1:26695422	34887591	Graham SE	1:26697080:C:T	-1658
rs114165349-?	8e-44	-	NR	-	-	-	ARID1A	Triglyceride levels	triglyceride measurement	GCST90239661	1:26695422	34887591	Graham SE	1:26697189:GTCT:G	-1767
rs114165349-?	8e-44	-	NR	-	-	-	ARID1A	Triglyceride levels	triglyceride measurement	GCST90239661	1:26695422	34887591	Graham SE	1:26697227:G:T	-1805
rs114165349-?	8e-44	-	NR	-	-	-	ARID1A	Triglyceride levels	triglyceride measurement	GCST90239661	1:26695422	34887591	Graham SE	1:26697343:G:A	-1921
rs114165349-?	8e-44	-	NR	-	-	-	ARID1A	Triglyceride levels	triglyceride measurement	GCST90239661	1:26695422	34887591	Graham SE	1:26697417:GGCTGCGGCG:G	-1995
rs114165349-?	8e-44	-	NR	-	-	-	ARID1A	Triglyceride levels	triglyceride measurement	GCST90239661	1:26695422	34887591	Graham SE	1:26697418:G:A	-1996
rs114165349-?	8e-44	-	NR	-	-	-	ARID1A	Triglyceride levels	triglyceride measurement	GCST90239661	1:26695422	34887591	Graham SE	1:26697535:C:T	-2113
rs114165349-C	2e-33	-	0.0232723	-	0.0684903 unit increase	[0.06-0.077]	ARID1A	Triglyceride levels	triglyceride measurement	GCST90239664	1:26695422	34887591	Graham SE	1:26696513:G:A	-1091
rs114165349-C	2e-33	-	0.0232723	-	0.0684903 unit increase	[0.06-0.077]	ARID1A	Triglyceride levels	triglyceride measurement	GCST90239664	1:26695422	34887591	Graham SE	1:26696516:A:AGGC	-1094
rs114165349-C	2e-33	-	0.0232723	-	0.0684903 unit increase	[0.06-0.077]	ARID1A	Triglyceride levels	triglyceride measurement	GCST90239664	1:26695422	34887591	Graham SE	1:26696517:A:AGGCGGCGGC	-1095
rs114165349-C	2e-33	-	0.0232723	-	0.0684903 unit increase	[0.06-0.077]	ARID1A	Triglyceride levels	triglyceride measurement	GCST90239664	1:26695422	34887591	Graham SE	1:26696551:A:G	-1129
rs114165349-C	2e-33	-	0.0232723	-	0.0684903 unit increase	[0.06-0.077]	ARID1A	Triglyceride levels	triglyceride measurement	GCST90239664	1:26695422	34887591	Graham SE	1:26696729:C:T	-1307
rs114165349-C	2e-33	-	0.0232723	-	0.0684903 unit increase	[0.06-0.077]	ARID1A	Triglyceride levels	triglyceride measurement	GCST90239664	1:26695422	34887591	Graham SE	1:26696761:C:T	-1339
rs114165349-C	2e-33	-	0.0232723	-	0.0684903 unit increase	[0.06-0.077]	ARID1A	Triglyceride levels	triglyceride measurement	GCST90239664	1:26695422	34887591	Graham SE	1:26696776:G:A	-1354
rs114165349-C	2e-33	-	0.0232723	-	0.0684903 unit increase	[0.06-0.077]	ARID1A	Triglyceride levels	triglyceride measurement	GCST90239664	1:26695422	34887591	Graham SE	1:26696822:C:T	-1400
rs114165349-C	2e-33	-	0.0232723	-	0.0684903 unit increase	[0.06-0.077]	ARID1A	Triglyceride levels	triglyceride measurement	GCST90239664	1:26695422	34887591	Graham SE	1:26696873:G:C	-1451
rs114165349-C	2e-33	-	0.0232723	-	0.0684903 unit increase	[0.06-0.077]	ARID1A	Triglyceride levels	triglyceride measurement	GCST90239664	1:26695422	34887591	Graham SE	1:26696875:C:T	-1453
rs114165349-C	2e-33	-	0.0232723	-	0.0684903 unit increase	[0.06-0.077]	ARID1A	Triglyceride levels	triglyceride measurement	GCST90239664	1:26695422	34887591	Graham SE	1:26696884:G:A	-1462
rs114165349-C	2e-33	-	0.0232723	-	0.0684903 unit increase	[0.06-0.077]	ARID1A	Triglyceride levels	triglyceride measurement	GCST90239664	1:26695422	34887591	Graham SE	1:26696939:C:G	-1517
rs114165349-C	2e-33	-	0.0232723	-	0.0684903 unit increase	[0.06-0.077]	ARID1A	Triglyceride levels	triglyceride measurement	GCST90239664	1:26695422	34887591	Graham SE	1:26696942:G:C	-1520
rs114165349-C	2e-33	-	0.0232723	-	0.0684903 unit increase	[0.06-0.077]	ARID1A	Triglyceride levels	triglyceride measurement	GCST90239664	1:26695422	34887591	Graham SE	1:26697065:C:T	-1643
rs114165349-C	2e-33	-	0.0232723	-	0.0684903 unit increase	[0.06-0.077]	ARID1A	Triglyceride levels	triglyceride measurement	GCST90239664	1:26695422	34887591	Graham SE	1:26697080:C:T	-1658
rs114165349-C	2e-33	-	0.0232723	-	0.0684903 unit increase	[0.06-0.077]	ARID1A	Triglyceride levels	triglyceride measurement	GCST90239664	1:26695422	34887591	Graham SE	1:26697189:GTCT:G	-1767
rs114165349-C	2e-33	-	0.0232723	-	0.0684903 unit increase	[0.06-0.077]	ARID1A	Triglyceride levels	triglyceride measurement	GCST90239664	1:26695422	34887591	Graham SE	1:26697227:G:T	-1805
rs114165349-C	2e-33	-	0.0232723	-	0.0684903 unit increase	[0.06-0.077]	ARID1A	Triglyceride levels	triglyceride measurement	GCST90239664	1:26695422	34887591	Graham SE	1:26697343:G:A	-1921
rs114165349-C	2e-33	-	0.0232723	-	0.0684903 unit increase	[0.06-0.077]	ARID1A	Triglyceride levels	triglyceride measurement	GCST90239664	1:26695422	34887591	Graham SE	1:26697417:GGCTGCGGCG:G	-1995
rs114165349-C	2e-33	-	0.0232723	-	0.0684903 unit increase	[0.06-0.077]	ARID1A	Triglyceride levels	triglyceride measurement	GCST90239664	1:26695422	34887591	Graham SE	1:26697418:G:A	-1996
rs114165349-C	2e-33	-	0.0232723	-	0.0684903 unit increase	[0.06-0.077]	ARID1A	Triglyceride levels	triglyceride measurement	GCST90239664	1:26695422	34887591	Graham SE	1:26697535:C:T	-2113
rs114165349-?	1e-29	-	NR	-	0.129185 unit decrease	[0.11-0.15]	ARID1A	Free testosterone levels	testosterone measurement	GCST90239826	1:26695422	36653534	Leinonen JT	1:26696513:G:A	-1091
rs114165349-?	1e-29	-	NR	-	0.129185 unit decrease	[0.11-0.15]	ARID1A	Free testosterone levels	testosterone measurement	GCST90239826	1:26695422	36653534	Leinonen JT	1:26696516:A:AGGC	-1094
rs114165349-?	1e-29	-	NR	-	0.129185 unit decrease	[0.11-0.15]	ARID1A	Free testosterone levels	testosterone measurement	GCST90239826	1:26695422	36653534	Leinonen JT	1:26696517:A:AGGCGGCGGC	-1095
rs114165349-?	1e-29	-	NR	-	0.129185 unit decrease	[0.11-0.15]	ARID1A	Free testosterone levels	testosterone measurement	GCST90239826	1:26695422	36653534	Leinonen JT	1:26696551:A:G	-1129
rs114165349-?	1e-29	-	NR	-	0.129185 unit decrease	[0.11-0.15]	ARID1A	Free testosterone levels	testosterone measurement	GCST90239826	1:26695422	36653534	Leinonen JT	1:26696729:C:T	-1307
rs114165349-?	1e-29	-	NR	-	0.129185 unit decrease	[0.11-0.15]	ARID1A	Free testosterone levels	testosterone measurement	GCST90239826	1:26695422	36653534	Leinonen JT	1:26696761:C:T	-1339
rs114165349-?	1e-29	-	NR	-	0.129185 unit decrease	[0.11-0.15]	ARID1A	Free testosterone levels	testosterone measurement	GCST90239826	1:26695422	36653534	Leinonen JT	1:26696776:G:A	-1354
rs114165349-?	1e-29	-	NR	-	0.129185 unit decrease	[0.11-0.15]	ARID1A	Free testosterone levels	testosterone measurement	GCST90239826	1:26695422	36653534	Leinonen JT	1:26696822:C:T	-1400
rs114165349-?	1e-29	-	NR	-	0.129185 unit decrease	[0.11-0.15]	ARID1A	Free testosterone levels	testosterone measurement	GCST90239826	1:26695422	36653534	Leinonen JT	1:26696873:G:C	-1451
rs114165349-?	1e-29	-	NR	-	0.129185 unit decrease	[0.11-0.15]	ARID1A	Free testosterone levels	testosterone measurement	GCST90239826	1:26695422	36653534	Leinonen JT	1:26696875:C:T	-1453
rs114165349-?	1e-29	-	NR	-	0.129185 unit decrease	[0.11-0.15]	ARID1A	Free testosterone levels	testosterone measurement	GCST90239826	1:26695422	36653534	Leinonen JT	1:26696884:G:A	-1462
rs114165349-?	1e-29	-	NR	-	0.129185 unit decrease	[0.11-0.15]	ARID1A	Free testosterone levels	testosterone measurement	GCST90239826	1:26695422	36653534	Leinonen JT	1:26696939:C:G	-1517
rs114165349-?	1e-29	-	NR	-	0.129185 unit decrease	[0.11-0.15]	ARID1A	Free testosterone levels	testosterone measurement	GCST90239826	1:26695422	36653534	Leinonen JT	1:26696942:G:C	-1520
rs114165349-?	1e-29	-	NR	-	0.129185 unit decrease	[0.11-0.15]	ARID1A	Free testosterone levels	testosterone measurement	GCST90239826	1:26695422	36653534	Leinonen JT	1:26697065:C:T	-1643
rs114165349-?	1e-29	-	NR	-	0.129185 unit decrease	[0.11-0.15]	ARID1A	Free testosterone levels	testosterone measurement	GCST90239826	1:26695422	36653534	Leinonen JT	1:26697080:C:T	-1658
rs114165349-?	1e-29	-	NR	-	0.129185 unit decrease	[0.11-0.15]	ARID1A	Free testosterone levels	testosterone measurement	GCST90239826	1:26695422	36653534	Leinonen JT	1:26697189:GTCT:G	-1767
rs114165349-?	1e-29	-	NR	-	0.129185 unit decrease	[0.11-0.15]	ARID1A	Free testosterone levels	testosterone measurement	GCST90239826	1:26695422	36653534	Leinonen JT	1:26697227:G:T	-1805
rs114165349-?	1e-29	-	NR	-	0.129185 unit decrease	[0.11-0.15]	ARID1A	Free testosterone levels	testosterone measurement	GCST90239826	1:26695422	36653534	Leinonen JT	1:26697343:G:A	-1921
rs114165349-?	1e-29	-	NR	-	0.129185 unit decrease	[0.11-0.15]	ARID1A	Free testosterone levels	testosterone measurement	GCST90239826	1:26695422	36653534	Leinonen JT	1:26697417:GGCTGCGGCG:G	-1995
rs114165349-?	1e-29	-	NR	-	0.129185 unit decrease	[0.11-0.15]	ARID1A	Free testosterone levels	testosterone measurement	GCST90239826	1:26695422	36653534	Leinonen JT	1:26697418:G:A	-1996
rs114165349-?	1e-29	-	NR	-	0.129185 unit decrease	[0.11-0.15]	ARID1A	Free testosterone levels	testosterone measurement	GCST90239826	1:26695422	36653534	Leinonen JT	1:26697535:C:T	-2113
rs114165349-?	3e-13	-	NR	-	-	-	ARID1A	Multi-trait sex score	sexual dimorphism measurement	GCST90270116	1:26695422	37277458	Vosberg DE	1:26696513:G:A	-1091
rs114165349-?	3e-13	-	NR	-	-	-	ARID1A	Multi-trait sex score	sexual dimorphism measurement	GCST90270116	1:26695422	37277458	Vosberg DE	1:26696516:A:AGGC	-1094
rs114165349-?	3e-13	-	NR	-	-	-	ARID1A	Multi-trait sex score	sexual dimorphism measurement	GCST90270116	1:26695422	37277458	Vosberg DE	1:26696517:A:AGGCGGCGGC	-1095
rs114165349-?	3e-13	-	NR	-	-	-	ARID1A	Multi-trait sex score	sexual dimorphism measurement	GCST90270116	1:26695422	37277458	Vosberg DE	1:26696551:A:G	-1129
rs114165349-?	3e-13	-	NR	-	-	-	ARID1A	Multi-trait sex score	sexual dimorphism measurement	GCST90270116	1:26695422	37277458	Vosberg DE	1:26696729:C:T	-1307
rs114165349-?	3e-13	-	NR	-	-	-	ARID1A	Multi-trait sex score	sexual dimorphism measurement	GCST90270116	1:26695422	37277458	Vosberg DE	1:26696761:C:T	-1339
rs114165349-?	3e-13	-	NR	-	-	-	ARID1A	Multi-trait sex score	sexual dimorphism measurement	GCST90270116	1:26695422	37277458	Vosberg DE	1:26696776:G:A	-1354
rs114165349-?	3e-13	-	NR	-	-	-	ARID1A	Multi-trait sex score	sexual dimorphism measurement	GCST90270116	1:26695422	37277458	Vosberg DE	1:26696822:C:T	-1400
rs114165349-?	3e-13	-	NR	-	-	-	ARID1A	Multi-trait sex score	sexual dimorphism measurement	GCST90270116	1:26695422	37277458	Vosberg DE	1:26696873:G:C	-1451
rs114165349-?	3e-13	-	NR	-	-	-	ARID1A	Multi-trait sex score	sexual dimorphism measurement	GCST90270116	1:26695422	37277458	Vosberg DE	1:26696875:C:T	-1453
rs114165349-?	3e-13	-	NR	-	-	-	ARID1A	Multi-trait sex score	sexual dimorphism measurement	GCST90270116	1:26695422	37277458	Vosberg DE	1:26696884:G:A	-1462
rs114165349-?	3e-13	-	NR	-	-	-	ARID1A	Multi-trait sex score	sexual dimorphism measurement	GCST90270116	1:26695422	37277458	Vosberg DE	1:26696939:C:G	-1517
rs114165349-?	3e-13	-	NR	-	-	-	ARID1A	Multi-trait sex score	sexual dimorphism measurement	GCST90270116	1:26695422	37277458	Vosberg DE	1:26696942:G:C	-1520
rs114165349-?	3e-13	-	NR	-	-	-	ARID1A	Multi-trait sex score	sexual dimorphism measurement	GCST90270116	1:26695422	37277458	Vosberg DE	1:26697065:C:T	-1643
rs114165349-?	3e-13	-	NR	-	-	-	ARID1A	Multi-trait sex score	sexual dimorphism measurement	GCST90270116	1:26695422	37277458	Vosberg DE	1:26697080:C:T	-1658
rs114165349-?	3e-13	-	NR	-	-	-	ARID1A	Multi-trait sex score	sexual dimorphism measurement	GCST90270116	1:26695422	37277458	Vosberg DE	1:26697189:GTCT:G	-1767
rs114165349-?	3e-13	-	NR	-	-	-	ARID1A	Multi-trait sex score	sexual dimorphism measurement	GCST90270116	1:26695422	37277458	Vosberg DE	1:26697227:G:T	-1805
rs114165349-?	3e-13	-	NR	-	-	-	ARID1A	Multi-trait sex score	sexual dimorphism measurement	GCST90270116	1:26695422	37277458	Vosberg DE	1:26697343:G:A	-1921
rs114165349-?	3e-13	-	NR	-	-	-	ARID1A	Multi-trait sex score	sexual dimorphism measurement	GCST90270116	1:26695422	37277458	Vosberg DE	1:26697417:GGCTGCGGCG:G	-1995
rs114165349-?	3e-13	-	NR	-	-	-	ARID1A	Multi-trait sex score	sexual dimorphism measurement	GCST90270116	1:26695422	37277458	Vosberg DE	1:26697418:G:A	-1996
rs114165349-?	3e-13	-	NR	-	-	-	ARID1A	Multi-trait sex score	sexual dimorphism measurement	GCST90270116	1:26695422	37277458	Vosberg DE	1:26697535:C:T	-2113
rs114165349-?	8e-65	-	NR	-	0.170607 unit increase	[0.15-0.19]	ARID1A	Sex hormone-binding globulin levels	sex hormone-binding globulin measurement	GCST90239822	1:26695422	36653534	Leinonen JT	1:26696513:G:A	-1091
rs114165349-?	8e-65	-	NR	-	0.170607 unit increase	[0.15-0.19]	ARID1A	Sex hormone-binding globulin levels	sex hormone-binding globulin measurement	GCST90239822	1:26695422	36653534	Leinonen JT	1:26696516:A:AGGC	-1094
rs114165349-?	8e-65	-	NR	-	0.170607 unit increase	[0.15-0.19]	ARID1A	Sex hormone-binding globulin levels	sex hormone-binding globulin measurement	GCST90239822	1:26695422	36653534	Leinonen JT	1:26696517:A:AGGCGGCGGC	-1095
rs114165349-?	8e-65	-	NR	-	0.170607 unit increase	[0.15-0.19]	ARID1A	Sex hormone-binding globulin levels	sex hormone-binding globulin measurement	GCST90239822	1:26695422	36653534	Leinonen JT	1:26696551:A:G	-1129
rs114165349-?	8e-65	-	NR	-	0.170607 unit increase	[0.15-0.19]	ARID1A	Sex hormone-binding globulin levels	sex hormone-binding globulin measurement	GCST90239822	1:26695422	36653534	Leinonen JT	1:26696729:C:T	-1307
rs114165349-?	8e-65	-	NR	-	0.170607 unit increase	[0.15-0.19]	ARID1A	Sex hormone-binding globulin levels	sex hormone-binding globulin measurement	GCST90239822	1:26695422	36653534	Leinonen JT	1:26696761:C:T	-1339
rs114165349-?	8e-65	-	NR	-	0.170607 unit increase	[0.15-0.19]	ARID1A	Sex hormone-binding globulin levels	sex hormone-binding globulin measurement	GCST90239822	1:26695422	36653534	Leinonen JT	1:26696776:G:A	-1354
rs114165349-?	8e-65	-	NR	-	0.170607 unit increase	[0.15-0.19]	ARID1A	Sex hormone-binding globulin levels	sex hormone-binding globulin measurement	GCST90239822	1:26695422	36653534	Leinonen JT	1:26696822:C:T	-1400
rs114165349-?	8e-65	-	NR	-	0.170607 unit increase	[0.15-0.19]	ARID1A	Sex hormone-binding globulin levels	sex hormone-binding globulin measurement	GCST90239822	1:26695422	36653534	Leinonen JT	1:26696873:G:C	-1451
rs114165349-?	8e-65	-	NR	-	0.170607 unit increase	[0.15-0.19]	ARID1A	Sex hormone-binding globulin levels	sex hormone-binding globulin measurement	GCST90239822	1:26695422	36653534	Leinonen JT	1:26696875:C:T	-1453
rs114165349-?	8e-65	-	NR	-	0.170607 unit increase	[0.15-0.19]	ARID1A	Sex hormone-binding globulin levels	sex hormone-binding globulin measurement	GCST90239822	1:26695422	36653534	Leinonen JT	1:26696884:G:A	-1462
rs114165349-?	8e-65	-	NR	-	0.170607 unit increase	[0.15-0.19]	ARID1A	Sex hormone-binding globulin levels	sex hormone-binding globulin measurement	GCST90239822	1:26695422	36653534	Leinonen JT	1:26696939:C:G	-1517
rs114165349-?	8e-65	-	NR	-	0.170607 unit increase	[0.15-0.19]	ARID1A	Sex hormone-binding globulin levels	sex hormone-binding globulin measurement	GCST90239822	1:26695422	36653534	Leinonen JT	1:26696942:G:C	-1520
rs114165349-?	8e-65	-	NR	-	0.170607 unit increase	[0.15-0.19]	ARID1A	Sex hormone-binding globulin levels	sex hormone-binding globulin measurement	GCST90239822	1:26695422	36653534	Leinonen JT	1:26697065:C:T	-1643
rs114165349-?	8e-65	-	NR	-	0.170607 unit increase	[0.15-0.19]	ARID1A	Sex hormone-binding globulin levels	sex hormone-binding globulin measurement	GCST90239822	1:26695422	36653534	Leinonen JT	1:26697080:C:T	-1658
rs114165349-?	8e-65	-	NR	-	0.170607 unit increase	[0.15-0.19]	ARID1A	Sex hormone-binding globulin levels	sex hormone-binding globulin measurement	GCST90239822	1:26695422	36653534	Leinonen JT	1:26697189:GTCT:G	-1767
rs114165349-?	8e-65	-	NR	-	0.170607 unit increase	[0.15-0.19]	ARID1A	Sex hormone-binding globulin levels	sex hormone-binding globulin measurement	GCST90239822	1:26695422	36653534	Leinonen JT	1:26697227:G:T	-1805
rs114165349-?	8e-65	-	NR	-	0.170607 unit increase	[0.15-0.19]	ARID1A	Sex hormone-binding globulin levels	sex hormone-binding globulin measurement	GCST90239822	1:26695422	36653534	Leinonen JT	1:26697343:G:A	-1921
rs114165349-?	8e-65	-	NR	-	0.170607 unit increase	[0.15-0.19]	ARID1A	Sex hormone-binding globulin levels	sex hormone-binding globulin measurement	GCST90239822	1:26695422	36653534	Leinonen JT	1:26697417:GGCTGCGGCG:G	-1995
rs114165349-?	8e-65	-	NR	-	0.170607 unit increase	[0.15-0.19]	ARID1A	Sex hormone-binding globulin levels	sex hormone-binding globulin measurement	GCST90239822	1:26695422	36653534	Leinonen JT	1:26697418:G:A	-1996
rs114165349-?	8e-65	-	NR	-	0.170607 unit increase	[0.15-0.19]	ARID1A	Sex hormone-binding globulin levels	sex hormone-binding globulin measurement	GCST90239822	1:26695422	36653534	Leinonen JT	1:26697535:C:T	-2113
rs114165349-?	3e-09	-	NR	-	-	-	ARID1A	Multi-trait sex score	sexual dimorphism measurement	GCST90270118	1:26695422	37277458	Vosberg DE	1:26696513:G:A	-1091
rs114165349-?	3e-09	-	NR	-	-	-	ARID1A	Multi-trait sex score	sexual dimorphism measurement	GCST90270118	1:26695422	37277458	Vosberg DE	1:26696516:A:AGGC	-1094
rs114165349-?	3e-09	-	NR	-	-	-	ARID1A	Multi-trait sex score	sexual dimorphism measurement	GCST90270118	1:26695422	37277458	Vosberg DE	1:26696517:A:AGGCGGCGGC	-1095
rs114165349-?	3e-09	-	NR	-	-	-	ARID1A	Multi-trait sex score	sexual dimorphism measurement	GCST90270118	1:26695422	37277458	Vosberg DE	1:26696551:A:G	-1129
rs114165349-?	3e-09	-	NR	-	-	-	ARID1A	Multi-trait sex score	sexual dimorphism measurement	GCST90270118	1:26695422	37277458	Vosberg DE	1:26696729:C:T	-1307
rs114165349-?	3e-09	-	NR	-	-	-	ARID1A	Multi-trait sex score	sexual dimorphism measurement	GCST90270118	1:26695422	37277458	Vosberg DE	1:26696761:C:T	-1339
rs114165349-?	3e-09	-	NR	-	-	-	ARID1A	Multi-trait sex score	sexual dimorphism measurement	GCST90270118	1:26695422	37277458	Vosberg DE	1:26696776:G:A	-1354
rs114165349-?	3e-09	-	NR	-	-	-	ARID1A	Multi-trait sex score	sexual dimorphism measurement	GCST90270118	1:26695422	37277458	Vosberg DE	1:26696822:C:T	-1400
rs114165349-?	3e-09	-	NR	-	-	-	ARID1A	Multi-trait sex score	sexual dimorphism measurement	GCST90270118	1:26695422	37277458	Vosberg DE	1:26696873:G:C	-1451
rs114165349-?	3e-09	-	NR	-	-	-	ARID1A	Multi-trait sex score	sexual dimorphism measurement	GCST90270118	1:26695422	37277458	Vosberg DE	1:26696875:C:T	-1453
rs114165349-?	3e-09	-	NR	-	-	-	ARID1A	Multi-trait sex score	sexual dimorphism measurement	GCST90270118	1:26695422	37277458	Vosberg DE	1:26696884:G:A	-1462
rs114165349-?	3e-09	-	NR	-	-	-	ARID1A	Multi-trait sex score	sexual dimorphism measurement	GCST90270118	1:26695422	37277458	Vosberg DE	1:26696939:C:G	-1517
rs114165349-?	3e-09	-	NR	-	-	-	ARID1A	Multi-trait sex score	sexual dimorphism measurement	GCST90270118	1:26695422	37277458	Vosberg DE	1:26696942:G:C	-1520
rs114165349-?	3e-09	-	NR	-	-	-	ARID1A	Multi-trait sex score	sexual dimorphism measurement	GCST90270118	1:26695422	37277458	Vosberg DE	1:26697065:C:T	-1643
rs114165349-?	3e-09	-	NR	-	-	-	ARID1A	Multi-trait sex score	sexual dimorphism measurement	GCST90270118	1:26695422	37277458	Vosberg DE	1:26697080:C:T	-1658
rs114165349-?	3e-09	-	NR	-	-	-	ARID1A	Multi-trait sex score	sexual dimorphism measurement	GCST90270118	1:26695422	37277458	Vosberg DE	1:26697189:GTCT:G	-1767
rs114165349-?	3e-09	-	NR	-	-	-	ARID1A	Multi-trait sex score	sexual dimorphism measurement	GCST90270118	1:26695422	37277458	Vosberg DE	1:26697227:G:T	-1805
rs114165349-?	3e-09	-	NR	-	-	-	ARID1A	Multi-trait sex score	sexual dimorphism measurement	GCST90270118	1:26695422	37277458	Vosberg DE	1:26697343:G:A	-1921
rs114165349-?	3e-09	-	NR	-	-	-	ARID1A	Multi-trait sex score	sexual dimorphism measurement	GCST90270118	1:26695422	37277458	Vosberg DE	1:26697417:GGCTGCGGCG:G	-1995
rs114165349-?	3e-09	-	NR	-	-	-	ARID1A	Multi-trait sex score	sexual dimorphism measurement	GCST90270118	1:26695422	37277458	Vosberg DE	1:26697418:G:A	-1996
rs114165349-?	3e-09	-	NR	-	-	-	ARID1A	Multi-trait sex score	sexual dimorphism measurement	GCST90270118	1:26695422	37277458	Vosberg DE	1:26697535:C:T	-2113
rs114165349-C	6e-47	-	NR	-	0.0184 unit increase	[0.016-0.021]	ARID1A	Alanine aminotransferase levels	serum alanine aminotransferase amount	GCST90428729	1:26695422	38632349	Ghouse J	1:26696513:G:A	-1091
rs114165349-C	6e-47	-	NR	-	0.0184 unit increase	[0.016-0.021]	ARID1A	Alanine aminotransferase levels	serum alanine aminotransferase amount	GCST90428729	1:26695422	38632349	Ghouse J	1:26696516:A:AGGC	-1094
rs114165349-C	6e-47	-	NR	-	0.0184 unit increase	[0.016-0.021]	ARID1A	Alanine aminotransferase levels	serum alanine aminotransferase amount	GCST90428729	1:26695422	38632349	Ghouse J	1:26696517:A:AGGCGGCGGC	-1095
rs114165349-C	6e-47	-	NR	-	0.0184 unit increase	[0.016-0.021]	ARID1A	Alanine aminotransferase levels	serum alanine aminotransferase amount	GCST90428729	1:26695422	38632349	Ghouse J	1:26696551:A:G	-1129
rs114165349-C	6e-47	-	NR	-	0.0184 unit increase	[0.016-0.021]	ARID1A	Alanine aminotransferase levels	serum alanine aminotransferase amount	GCST90428729	1:26695422	38632349	Ghouse J	1:26696729:C:T	-1307
rs114165349-C	6e-47	-	NR	-	0.0184 unit increase	[0.016-0.021]	ARID1A	Alanine aminotransferase levels	serum alanine aminotransferase amount	GCST90428729	1:26695422	38632349	Ghouse J	1:26696761:C:T	-1339
rs114165349-C	6e-47	-	NR	-	0.0184 unit increase	[0.016-0.021]	ARID1A	Alanine aminotransferase levels	serum alanine aminotransferase amount	GCST90428729	1:26695422	38632349	Ghouse J	1:26696776:G:A	-1354
rs114165349-C	6e-47	-	NR	-	0.0184 unit increase	[0.016-0.021]	ARID1A	Alanine aminotransferase levels	serum alanine aminotransferase amount	GCST90428729	1:26695422	38632349	Ghouse J	1:26696822:C:T	-1400
rs114165349-C	6e-47	-	NR	-	0.0184 unit increase	[0.016-0.021]	ARID1A	Alanine aminotransferase levels	serum alanine aminotransferase amount	GCST90428729	1:26695422	38632349	Ghouse J	1:26696873:G:C	-1451
rs114165349-C	6e-47	-	NR	-	0.0184 unit increase	[0.016-0.021]	ARID1A	Alanine aminotransferase levels	serum alanine aminotransferase amount	GCST90428729	1:26695422	38632349	Ghouse J	1:26696875:C:T	-1453
rs114165349-C	6e-47	-	NR	-	0.0184 unit increase	[0.016-0.021]	ARID1A	Alanine aminotransferase levels	serum alanine aminotransferase amount	GCST90428729	1:26695422	38632349	Ghouse J	1:26696884:G:A	-1462
rs114165349-C	6e-47	-	NR	-	0.0184 unit increase	[0.016-0.021]	ARID1A	Alanine aminotransferase levels	serum alanine aminotransferase amount	GCST90428729	1:26695422	38632349	Ghouse J	1:26696939:C:G	-1517
rs114165349-C	6e-47	-	NR	-	0.0184 unit increase	[0.016-0.021]	ARID1A	Alanine aminotransferase levels	serum alanine aminotransferase amount	GCST90428729	1:26695422	38632349	Ghouse J	1:26696942:G:C	-1520
rs114165349-C	6e-47	-	NR	-	0.0184 unit increase	[0.016-0.021]	ARID1A	Alanine aminotransferase levels	serum alanine aminotransferase amount	GCST90428729	1:26695422	38632349	Ghouse J	1:26697065:C:T	-1643
rs114165349-C	6e-47	-	NR	-	0.0184 unit increase	[0.016-0.021]	ARID1A	Alanine aminotransferase levels	serum alanine aminotransferase amount	GCST90428729	1:26695422	38632349	Ghouse J	1:26697080:C:T	-1658
rs114165349-C	6e-47	-	NR	-	0.0184 unit increase	[0.016-0.021]	ARID1A	Alanine aminotransferase levels	serum alanine aminotransferase amount	GCST90428729	1:26695422	38632349	Ghouse J	1:26697189:GTCT:G	-1767
rs114165349-C	6e-47	-	NR	-	0.0184 unit increase	[0.016-0.021]	ARID1A	Alanine aminotransferase levels	serum alanine aminotransferase amount	GCST90428729	1:26695422	38632349	Ghouse J	1:26697227:G:T	-1805
rs114165349-C	6e-47	-	NR	-	0.0184 unit increase	[0.016-0.021]	ARID1A	Alanine aminotransferase levels	serum alanine aminotransferase amount	GCST90428729	1:26695422	38632349	Ghouse J	1:26697343:G:A	-1921
rs114165349-C	6e-47	-	NR	-	0.0184 unit increase	[0.016-0.021]	ARID1A	Alanine aminotransferase levels	serum alanine aminotransferase amount	GCST90428729	1:26695422	38632349	Ghouse J	1:26697417:GGCTGCGGCG:G	-1995
rs114165349-C	6e-47	-	NR	-	0.0184 unit increase	[0.016-0.021]	ARID1A	Alanine aminotransferase levels	serum alanine aminotransferase amount	GCST90428729	1:26695422	38632349	Ghouse J	1:26697418:G:A	-1996
rs114165349-C	6e-47	-	NR	-	0.0184 unit increase	[0.016-0.021]	ARID1A	Alanine aminotransferase levels	serum alanine aminotransferase amount	GCST90428729	1:26695422	38632349	Ghouse J	1:26697535:C:T	-2113
rs114165349-C	1e-10	-	0.02506	-	0.19427 unit increase	[0.14-0.25]	ARID1A	Gout	obsolete_gout	GCST90399702	1:26695422	36777996	Zhou W	1:26696513:G:A	-1091
rs114165349-C	1e-10	-	0.02506	-	0.19427 unit increase	[0.14-0.25]	ARID1A	Gout	obsolete_gout	GCST90399702	1:26695422	36777996	Zhou W	1:26696516:A:AGGC	-1094
rs114165349-C	1e-10	-	0.02506	-	0.19427 unit increase	[0.14-0.25]	ARID1A	Gout	obsolete_gout	GCST90399702	1:26695422	36777996	Zhou W	1:26696517:A:AGGCGGCGGC	-1095
rs114165349-C	1e-10	-	0.02506	-	0.19427 unit increase	[0.14-0.25]	ARID1A	Gout	obsolete_gout	GCST90399702	1:26695422	36777996	Zhou W	1:26696551:A:G	-1129
rs114165349-C	1e-10	-	0.02506	-	0.19427 unit increase	[0.14-0.25]	ARID1A	Gout	obsolete_gout	GCST90399702	1:26695422	36777996	Zhou W	1:26696729:C:T	-1307
rs114165349-C	1e-10	-	0.02506	-	0.19427 unit increase	[0.14-0.25]	ARID1A	Gout	obsolete_gout	GCST90399702	1:26695422	36777996	Zhou W	1:26696761:C:T	-1339
rs114165349-C	1e-10	-	0.02506	-	0.19427 unit increase	[0.14-0.25]	ARID1A	Gout	obsolete_gout	GCST90399702	1:26695422	36777996	Zhou W	1:26696776:G:A	-1354
rs114165349-C	1e-10	-	0.02506	-	0.19427 unit increase	[0.14-0.25]	ARID1A	Gout	obsolete_gout	GCST90399702	1:26695422	36777996	Zhou W	1:26696822:C:T	-1400
rs114165349-C	1e-10	-	0.02506	-	0.19427 unit increase	[0.14-0.25]	ARID1A	Gout	obsolete_gout	GCST90399702	1:26695422	36777996	Zhou W	1:26696873:G:C	-1451
rs114165349-C	1e-10	-	0.02506	-	0.19427 unit increase	[0.14-0.25]	ARID1A	Gout	obsolete_gout	GCST90399702	1:26695422	36777996	Zhou W	1:26696875:C:T	-1453
rs114165349-C	1e-10	-	0.02506	-	0.19427 unit increase	[0.14-0.25]	ARID1A	Gout	obsolete_gout	GCST90399702	1:26695422	36777996	Zhou W	1:26696884:G:A	-1462
rs114165349-C	1e-10	-	0.02506	-	0.19427 unit increase	[0.14-0.25]	ARID1A	Gout	obsolete_gout	GCST90399702	1:26695422	36777996	Zhou W	1:26696939:C:G	-1517
rs114165349-C	1e-10	-	0.02506	-	0.19427 unit increase	[0.14-0.25]	ARID1A	Gout	obsolete_gout	GCST90399702	1:26695422	36777996	Zhou W	1:26696942:G:C	-1520
rs114165349-C	1e-10	-	0.02506	-	0.19427 unit increase	[0.14-0.25]	ARID1A	Gout	obsolete_gout	GCST90399702	1:26695422	36777996	Zhou W	1:26697065:C:T	-1643
rs114165349-C	1e-10	-	0.02506	-	0.19427 unit increase	[0.14-0.25]	ARID1A	Gout	obsolete_gout	GCST90399702	1:26695422	36777996	Zhou W	1:26697080:C:T	-1658
rs114165349-C	1e-10	-	0.02506	-	0.19427 unit increase	[0.14-0.25]	ARID1A	Gout	obsolete_gout	GCST90399702	1:26695422	36777996	Zhou W	1:26697189:GTCT:G	-1767
rs114165349-C	1e-10	-	0.02506	-	0.19427 unit increase	[0.14-0.25]	ARID1A	Gout	obsolete_gout	GCST90399702	1:26695422	36777996	Zhou W	1:26697227:G:T	-1805
rs114165349-C	1e-10	-	0.02506	-	0.19427 unit increase	[0.14-0.25]	ARID1A	Gout	obsolete_gout	GCST90399702	1:26695422	36777996	Zhou W	1:26697343:G:A	-1921
rs114165349-C	1e-10	-	0.02506	-	0.19427 unit increase	[0.14-0.25]	ARID1A	Gout	obsolete_gout	GCST90399702	1:26695422	36777996	Zhou W	1:26697417:GGCTGCGGCG:G	-1995
rs114165349-C	1e-10	-	0.02506	-	0.19427 unit increase	[0.14-0.25]	ARID1A	Gout	obsolete_gout	GCST90399702	1:26695422	36777996	Zhou W	1:26697418:G:A	-1996
rs114165349-C	1e-10	-	0.02506	-	0.19427 unit increase	[0.14-0.25]	ARID1A	Gout	obsolete_gout	GCST90399702	1:26695422	36777996	Zhou W	1:26697535:C:T	-2113
rs114165349-C	2e-34	-	NR	-	0.07 mmol/L decrease	[0.05-0.09]	ARID1A	Cholesteryl Esters in Large HDL	cholesteryl esters in large HDL measurement	GCST90501136	1:26695422	41044249	Zoodsma M	1:26696513:G:A	-1091
rs114165349-C	2e-34	-	NR	-	0.07 mmol/L decrease	[0.05-0.09]	ARID1A	Cholesteryl Esters in Large HDL	cholesteryl esters in large HDL measurement	GCST90501136	1:26695422	41044249	Zoodsma M	1:26696516:A:AGGC	-1094
rs114165349-C	2e-34	-	NR	-	0.07 mmol/L decrease	[0.05-0.09]	ARID1A	Cholesteryl Esters in Large HDL	cholesteryl esters in large HDL measurement	GCST90501136	1:26695422	41044249	Zoodsma M	1:26696517:A:AGGCGGCGGC	-1095
rs114165349-C	2e-34	-	NR	-	0.07 mmol/L decrease	[0.05-0.09]	ARID1A	Cholesteryl Esters in Large HDL	cholesteryl esters in large HDL measurement	GCST90501136	1:26695422	41044249	Zoodsma M	1:26696551:A:G	-1129
rs114165349-C	2e-34	-	NR	-	0.07 mmol/L decrease	[0.05-0.09]	ARID1A	Cholesteryl Esters in Large HDL	cholesteryl esters in large HDL measurement	GCST90501136	1:26695422	41044249	Zoodsma M	1:26696729:C:T	-1307
rs114165349-C	2e-34	-	NR	-	0.07 mmol/L decrease	[0.05-0.09]	ARID1A	Cholesteryl Esters in Large HDL	cholesteryl esters in large HDL measurement	GCST90501136	1:26695422	41044249	Zoodsma M	1:26696761:C:T	-1339
rs114165349-C	2e-34	-	NR	-	0.07 mmol/L decrease	[0.05-0.09]	ARID1A	Cholesteryl Esters in Large HDL	cholesteryl esters in large HDL measurement	GCST90501136	1:26695422	41044249	Zoodsma M	1:26696776:G:A	-1354
rs114165349-C	2e-34	-	NR	-	0.07 mmol/L decrease	[0.05-0.09]	ARID1A	Cholesteryl Esters in Large HDL	cholesteryl esters in large HDL measurement	GCST90501136	1:26695422	41044249	Zoodsma M	1:26696822:C:T	-1400
rs114165349-C	2e-34	-	NR	-	0.07 mmol/L decrease	[0.05-0.09]	ARID1A	Cholesteryl Esters in Large HDL	cholesteryl esters in large HDL measurement	GCST90501136	1:26695422	41044249	Zoodsma M	1:26696873:G:C	-1451
rs114165349-C	2e-34	-	NR	-	0.07 mmol/L decrease	[0.05-0.09]	ARID1A	Cholesteryl Esters in Large HDL	cholesteryl esters in large HDL measurement	GCST90501136	1:26695422	41044249	Zoodsma M	1:26696875:C:T	-1453
rs114165349-C	2e-34	-	NR	-	0.07 mmol/L decrease	[0.05-0.09]	ARID1A	Cholesteryl Esters in Large HDL	cholesteryl esters in large HDL measurement	GCST90501136	1:26695422	41044249	Zoodsma M	1:26696884:G:A	-1462
rs114165349-C	2e-34	-	NR	-	0.07 mmol/L decrease	[0.05-0.09]	ARID1A	Cholesteryl Esters in Large HDL	cholesteryl esters in large HDL measurement	GCST90501136	1:26695422	41044249	Zoodsma M	1:26696939:C:G	-1517
rs114165349-C	2e-34	-	NR	-	0.07 mmol/L decrease	[0.05-0.09]	ARID1A	Cholesteryl Esters in Large HDL	cholesteryl esters in large HDL measurement	GCST90501136	1:26695422	41044249	Zoodsma M	1:26696942:G:C	-1520
rs114165349-C	2e-34	-	NR	-	0.07 mmol/L decrease	[0.05-0.09]	ARID1A	Cholesteryl Esters in Large HDL	cholesteryl esters in large HDL measurement	GCST90501136	1:26695422	41044249	Zoodsma M	1:26697065:C:T	-1643
rs114165349-C	2e-34	-	NR	-	0.07 mmol/L decrease	[0.05-0.09]	ARID1A	Cholesteryl Esters in Large HDL	cholesteryl esters in large HDL measurement	GCST90501136	1:26695422	41044249	Zoodsma M	1:26697080:C:T	-1658
rs114165349-C	2e-34	-	NR	-	0.07 mmol/L decrease	[0.05-0.09]	ARID1A	Cholesteryl Esters in Large HDL	cholesteryl esters in large HDL measurement	GCST90501136	1:26695422	41044249	Zoodsma M	1:26697189:GTCT:G	-1767
rs114165349-C	2e-34	-	NR	-	0.07 mmol/L decrease	[0.05-0.09]	ARID1A	Cholesteryl Esters in Large HDL	cholesteryl esters in large HDL measurement	GCST90501136	1:26695422	41044249	Zoodsma M	1:26697227:G:T	-1805
rs114165349-C	2e-34	-	NR	-	0.07 mmol/L decrease	[0.05-0.09]	ARID1A	Cholesteryl Esters in Large HDL	cholesteryl esters in large HDL measurement	GCST90501136	1:26695422	41044249	Zoodsma M	1:26697343:G:A	-1921
rs114165349-C	2e-34	-	NR	-	0.07 mmol/L decrease	[0.05-0.09]	ARID1A	Cholesteryl Esters in Large HDL	cholesteryl esters in large HDL measurement	GCST90501136	1:26695422	41044249	Zoodsma M	1:26697417:GGCTGCGGCG:G	-1995
rs114165349-C	2e-34	-	NR	-	0.07 mmol/L decrease	[0.05-0.09]	ARID1A	Cholesteryl Esters in Large HDL	cholesteryl esters in large HDL measurement	GCST90501136	1:26695422	41044249	Zoodsma M	1:26697418:G:A	-1996
rs114165349-C	2e-34	-	NR	-	0.07 mmol/L decrease	[0.05-0.09]	ARID1A	Cholesteryl Esters in Large HDL	cholesteryl esters in large HDL measurement	GCST90501136	1:26695422	41044249	Zoodsma M	1:26697535:C:T	-2113
rs114165349-C	5e-28	-	NR	-	0.06 mmol/L decrease	[0.04-0.08]	ARID1A	Concentration of large HDL particles	concentration of large HDL particles measurement	GCST90501141	1:26695422	41044249	Zoodsma M	1:26696513:G:A	-1091
rs114165349-C	5e-28	-	NR	-	0.06 mmol/L decrease	[0.04-0.08]	ARID1A	Concentration of large HDL particles	concentration of large HDL particles measurement	GCST90501141	1:26695422	41044249	Zoodsma M	1:26696516:A:AGGC	-1094
rs114165349-C	5e-28	-	NR	-	0.06 mmol/L decrease	[0.04-0.08]	ARID1A	Concentration of large HDL particles	concentration of large HDL particles measurement	GCST90501141	1:26695422	41044249	Zoodsma M	1:26696517:A:AGGCGGCGGC	-1095
rs114165349-C	5e-28	-	NR	-	0.06 mmol/L decrease	[0.04-0.08]	ARID1A	Concentration of large HDL particles	concentration of large HDL particles measurement	GCST90501141	1:26695422	41044249	Zoodsma M	1:26696551:A:G	-1129
rs114165349-C	5e-28	-	NR	-	0.06 mmol/L decrease	[0.04-0.08]	ARID1A	Concentration of large HDL particles	concentration of large HDL particles measurement	GCST90501141	1:26695422	41044249	Zoodsma M	1:26696729:C:T	-1307
rs114165349-C	5e-28	-	NR	-	0.06 mmol/L decrease	[0.04-0.08]	ARID1A	Concentration of large HDL particles	concentration of large HDL particles measurement	GCST90501141	1:26695422	41044249	Zoodsma M	1:26696761:C:T	-1339
rs114165349-C	5e-28	-	NR	-	0.06 mmol/L decrease	[0.04-0.08]	ARID1A	Concentration of large HDL particles	concentration of large HDL particles measurement	GCST90501141	1:26695422	41044249	Zoodsma M	1:26696776:G:A	-1354
rs114165349-C	5e-28	-	NR	-	0.06 mmol/L decrease	[0.04-0.08]	ARID1A	Concentration of large HDL particles	concentration of large HDL particles measurement	GCST90501141	1:26695422	41044249	Zoodsma M	1:26696822:C:T	-1400
rs114165349-C	5e-28	-	NR	-	0.06 mmol/L decrease	[0.04-0.08]	ARID1A	Concentration of large HDL particles	concentration of large HDL particles measurement	GCST90501141	1:26695422	41044249	Zoodsma M	1:26696873:G:C	-1451
rs114165349-C	5e-28	-	NR	-	0.06 mmol/L decrease	[0.04-0.08]	ARID1A	Concentration of large HDL particles	concentration of large HDL particles measurement	GCST90501141	1:26695422	41044249	Zoodsma M	1:26696875:C:T	-1453
rs114165349-C	5e-28	-	NR	-	0.06 mmol/L decrease	[0.04-0.08]	ARID1A	Concentration of large HDL particles	concentration of large HDL particles measurement	GCST90501141	1:26695422	41044249	Zoodsma M	1:26696884:G:A	-1462
rs114165349-C	5e-28	-	NR	-	0.06 mmol/L decrease	[0.04-0.08]	ARID1A	Concentration of large HDL particles	concentration of large HDL particles measurement	GCST90501141	1:26695422	41044249	Zoodsma M	1:26696939:C:G	-1517
rs114165349-C	5e-28	-	NR	-	0.06 mmol/L decrease	[0.04-0.08]	ARID1A	Concentration of large HDL particles	concentration of large HDL particles measurement	GCST90501141	1:26695422	41044249	Zoodsma M	1:26696942:G:C	-1520
rs114165349-C	5e-28	-	NR	-	0.06 mmol/L decrease	[0.04-0.08]	ARID1A	Concentration of large HDL particles	concentration of large HDL particles measurement	GCST90501141	1:26695422	41044249	Zoodsma M	1:26697065:C:T	-1643
rs114165349-C	5e-28	-	NR	-	0.06 mmol/L decrease	[0.04-0.08]	ARID1A	Concentration of large HDL particles	concentration of large HDL particles measurement	GCST90501141	1:26695422	41044249	Zoodsma M	1:26697080:C:T	-1658
rs114165349-C	5e-28	-	NR	-	0.06 mmol/L decrease	[0.04-0.08]	ARID1A	Concentration of large HDL particles	concentration of large HDL particles measurement	GCST90501141	1:26695422	41044249	Zoodsma M	1:26697189:GTCT:G	-1767
rs114165349-C	5e-28	-	NR	-	0.06 mmol/L decrease	[0.04-0.08]	ARID1A	Concentration of large HDL particles	concentration of large HDL particles measurement	GCST90501141	1:26695422	41044249	Zoodsma M	1:26697227:G:T	-1805
rs114165349-C	5e-28	-	NR	-	0.06 mmol/L decrease	[0.04-0.08]	ARID1A	Concentration of large HDL particles	concentration of large HDL particles measurement	GCST90501141	1:26695422	41044249	Zoodsma M	1:26697343:G:A	-1921
rs114165349-C	5e-28	-	NR	-	0.06 mmol/L decrease	[0.04-0.08]	ARID1A	Concentration of large HDL particles	concentration of large HDL particles measurement	GCST90501141	1:26695422	41044249	Zoodsma M	1:26697417:GGCTGCGGCG:G	-1995
rs114165349-C	5e-28	-	NR	-	0.06 mmol/L decrease	[0.04-0.08]	ARID1A	Concentration of large HDL particles	concentration of large HDL particles measurement	GCST90501141	1:26695422	41044249	Zoodsma M	1:26697418:G:A	-1996
rs114165349-C	5e-28	-	NR	-	0.06 mmol/L decrease	[0.04-0.08]	ARID1A	Concentration of large HDL particles	concentration of large HDL particles measurement	GCST90501141	1:26695422	41044249	Zoodsma M	1:26697535:C:T	-2113
rs114165349-C	7e-40	-	NR	-	0.08 % increase	[0.06-0.1]	ARID1A	Triglycerides to Total Lipids in Large HDL percentage	triglycerides to total lipids in large HDL percentage	GCST90501145	1:26695422	41044249	Zoodsma M	1:26696513:G:A	-1091
rs114165349-C	7e-40	-	NR	-	0.08 % increase	[0.06-0.1]	ARID1A	Triglycerides to Total Lipids in Large HDL percentage	triglycerides to total lipids in large HDL percentage	GCST90501145	1:26695422	41044249	Zoodsma M	1:26696516:A:AGGC	-1094
rs114165349-C	7e-40	-	NR	-	0.08 % increase	[0.06-0.1]	ARID1A	Triglycerides to Total Lipids in Large HDL percentage	triglycerides to total lipids in large HDL percentage	GCST90501145	1:26695422	41044249	Zoodsma M	1:26696517:A:AGGCGGCGGC	-1095
rs114165349-C	7e-40	-	NR	-	0.08 % increase	[0.06-0.1]	ARID1A	Triglycerides to Total Lipids in Large HDL percentage	triglycerides to total lipids in large HDL percentage	GCST90501145	1:26695422	41044249	Zoodsma M	1:26696551:A:G	-1129
rs114165349-C	7e-40	-	NR	-	0.08 % increase	[0.06-0.1]	ARID1A	Triglycerides to Total Lipids in Large HDL percentage	triglycerides to total lipids in large HDL percentage	GCST90501145	1:26695422	41044249	Zoodsma M	1:26696729:C:T	-1307
rs114165349-C	7e-40	-	NR	-	0.08 % increase	[0.06-0.1]	ARID1A	Triglycerides to Total Lipids in Large HDL percentage	triglycerides to total lipids in large HDL percentage	GCST90501145	1:26695422	41044249	Zoodsma M	1:26696761:C:T	-1339
rs114165349-C	7e-40	-	NR	-	0.08 % increase	[0.06-0.1]	ARID1A	Triglycerides to Total Lipids in Large HDL percentage	triglycerides to total lipids in large HDL percentage	GCST90501145	1:26695422	41044249	Zoodsma M	1:26696776:G:A	-1354
rs114165349-C	7e-40	-	NR	-	0.08 % increase	[0.06-0.1]	ARID1A	Triglycerides to Total Lipids in Large HDL percentage	triglycerides to total lipids in large HDL percentage	GCST90501145	1:26695422	41044249	Zoodsma M	1:26696822:C:T	-1400
rs114165349-C	7e-40	-	NR	-	0.08 % increase	[0.06-0.1]	ARID1A	Triglycerides to Total Lipids in Large HDL percentage	triglycerides to total lipids in large HDL percentage	GCST90501145	1:26695422	41044249	Zoodsma M	1:26696873:G:C	-1451
rs114165349-C	7e-40	-	NR	-	0.08 % increase	[0.06-0.1]	ARID1A	Triglycerides to Total Lipids in Large HDL percentage	triglycerides to total lipids in large HDL percentage	GCST90501145	1:26695422	41044249	Zoodsma M	1:26696875:C:T	-1453
rs114165349-C	7e-40	-	NR	-	0.08 % increase	[0.06-0.1]	ARID1A	Triglycerides to Total Lipids in Large HDL percentage	triglycerides to total lipids in large HDL percentage	GCST90501145	1:26695422	41044249	Zoodsma M	1:26696884:G:A	-1462
rs114165349-C	7e-40	-	NR	-	0.08 % increase	[0.06-0.1]	ARID1A	Triglycerides to Total Lipids in Large HDL percentage	triglycerides to total lipids in large HDL percentage	GCST90501145	1:26695422	41044249	Zoodsma M	1:26696939:C:G	-1517
rs114165349-C	7e-40	-	NR	-	0.08 % increase	[0.06-0.1]	ARID1A	Triglycerides to Total Lipids in Large HDL percentage	triglycerides to total lipids in large HDL percentage	GCST90501145	1:26695422	41044249	Zoodsma M	1:26696942:G:C	-1520
rs114165349-C	7e-40	-	NR	-	0.08 % increase	[0.06-0.1]	ARID1A	Triglycerides to Total Lipids in Large HDL percentage	triglycerides to total lipids in large HDL percentage	GCST90501145	1:26695422	41044249	Zoodsma M	1:26697065:C:T	-1643
rs114165349-C	7e-40	-	NR	-	0.08 % increase	[0.06-0.1]	ARID1A	Triglycerides to Total Lipids in Large HDL percentage	triglycerides to total lipids in large HDL percentage	GCST90501145	1:26695422	41044249	Zoodsma M	1:26697080:C:T	-1658
rs114165349-C	7e-40	-	NR	-	0.08 % increase	[0.06-0.1]	ARID1A	Triglycerides to Total Lipids in Large HDL percentage	triglycerides to total lipids in large HDL percentage	GCST90501145	1:26695422	41044249	Zoodsma M	1:26697189:GTCT:G	-1767
rs114165349-C	7e-40	-	NR	-	0.08 % increase	[0.06-0.1]	ARID1A	Triglycerides to Total Lipids in Large HDL percentage	triglycerides to total lipids in large HDL percentage	GCST90501145	1:26695422	41044249	Zoodsma M	1:26697227:G:T	-1805
rs114165349-C	7e-40	-	NR	-	0.08 % increase	[0.06-0.1]	ARID1A	Triglycerides to Total Lipids in Large HDL percentage	triglycerides to total lipids in large HDL percentage	GCST90501145	1:26695422	41044249	Zoodsma M	1:26697343:G:A	-1921
rs114165349-C	7e-40	-	NR	-	0.08 % increase	[0.06-0.1]	ARID1A	Triglycerides to Total Lipids in Large HDL percentage	triglycerides to total lipids in large HDL percentage	GCST90501145	1:26695422	41044249	Zoodsma M	1:26697417:GGCTGCGGCG:G	-1995
rs114165349-C	7e-40	-	NR	-	0.08 % increase	[0.06-0.1]	ARID1A	Triglycerides to Total Lipids in Large HDL percentage	triglycerides to total lipids in large HDL percentage	GCST90501145	1:26695422	41044249	Zoodsma M	1:26697418:G:A	-1996
rs114165349-C	7e-40	-	NR	-	0.08 % increase	[0.06-0.1]	ARID1A	Triglycerides to Total Lipids in Large HDL percentage	triglycerides to total lipids in large HDL percentage	GCST90501145	1:26695422	41044249	Zoodsma M	1:26697535:C:T	-2113
rs114165349-C	4e-15	-	NR	-	-	-	ARID1A	Polyunsaturated fatty acids to monounsaturated fatty acids ratio	polyunsaturated fatty acids to monounsaturated fatty acids ratio	GCST90502153	1:26695422	40545721	Sun Y	1:26696513:G:A	-1091
rs114165349-C	4e-15	-	NR	-	-	-	ARID1A	Polyunsaturated fatty acids to monounsaturated fatty acids ratio	polyunsaturated fatty acids to monounsaturated fatty acids ratio	GCST90502153	1:26695422	40545721	Sun Y	1:26696516:A:AGGC	-1094
rs114165349-C	4e-15	-	NR	-	-	-	ARID1A	Polyunsaturated fatty acids to monounsaturated fatty acids ratio	polyunsaturated fatty acids to monounsaturated fatty acids ratio	GCST90502153	1:26695422	40545721	Sun Y	1:26696517:A:AGGCGGCGGC	-1095
rs114165349-C	4e-15	-	NR	-	-	-	ARID1A	Polyunsaturated fatty acids to monounsaturated fatty acids ratio	polyunsaturated fatty acids to monounsaturated fatty acids ratio	GCST90502153	1:26695422	40545721	Sun Y	1:26696551:A:G	-1129
rs114165349-C	4e-15	-	NR	-	-	-	ARID1A	Polyunsaturated fatty acids to monounsaturated fatty acids ratio	polyunsaturated fatty acids to monounsaturated fatty acids ratio	GCST90502153	1:26695422	40545721	Sun Y	1:26696729:C:T	-1307
rs114165349-C	4e-15	-	NR	-	-	-	ARID1A	Polyunsaturated fatty acids to monounsaturated fatty acids ratio	polyunsaturated fatty acids to monounsaturated fatty acids ratio	GCST90502153	1:26695422	40545721	Sun Y	1:26696761:C:T	-1339
rs114165349-C	4e-15	-	NR	-	-	-	ARID1A	Polyunsaturated fatty acids to monounsaturated fatty acids ratio	polyunsaturated fatty acids to monounsaturated fatty acids ratio	GCST90502153	1:26695422	40545721	Sun Y	1:26696776:G:A	-1354
rs114165349-C	4e-15	-	NR	-	-	-	ARID1A	Polyunsaturated fatty acids to monounsaturated fatty acids ratio	polyunsaturated fatty acids to monounsaturated fatty acids ratio	GCST90502153	1:26695422	40545721	Sun Y	1:26696822:C:T	-1400
rs114165349-C	4e-15	-	NR	-	-	-	ARID1A	Polyunsaturated fatty acids to monounsaturated fatty acids ratio	polyunsaturated fatty acids to monounsaturated fatty acids ratio	GCST90502153	1:26695422	40545721	Sun Y	1:26696873:G:C	-1451
rs114165349-C	4e-15	-	NR	-	-	-	ARID1A	Polyunsaturated fatty acids to monounsaturated fatty acids ratio	polyunsaturated fatty acids to monounsaturated fatty acids ratio	GCST90502153	1:26695422	40545721	Sun Y	1:26696875:C:T	-1453
rs114165349-C	4e-15	-	NR	-	-	-	ARID1A	Polyunsaturated fatty acids to monounsaturated fatty acids ratio	polyunsaturated fatty acids to monounsaturated fatty acids ratio	GCST90502153	1:26695422	40545721	Sun Y	1:26696884:G:A	-1462
rs114165349-C	4e-15	-	NR	-	-	-	ARID1A	Polyunsaturated fatty acids to monounsaturated fatty acids ratio	polyunsaturated fatty acids to monounsaturated fatty acids ratio	GCST90502153	1:26695422	40545721	Sun Y	1:26696939:C:G	-1517
rs114165349-C	4e-15	-	NR	-	-	-	ARID1A	Polyunsaturated fatty acids to monounsaturated fatty acids ratio	polyunsaturated fatty acids to monounsaturated fatty acids ratio	GCST90502153	1:26695422	40545721	Sun Y	1:26696942:G:C	-1520
rs114165349-C	4e-15	-	NR	-	-	-	ARID1A	Polyunsaturated fatty acids to monounsaturated fatty acids ratio	polyunsaturated fatty acids to monounsaturated fatty acids ratio	GCST90502153	1:26695422	40545721	Sun Y	1:26697065:C:T	-1643
rs114165349-C	4e-15	-	NR	-	-	-	ARID1A	Polyunsaturated fatty acids to monounsaturated fatty acids ratio	polyunsaturated fatty acids to monounsaturated fatty acids ratio	GCST90502153	1:26695422	40545721	Sun Y	1:26697080:C:T	-1658
rs114165349-C	4e-15	-	NR	-	-	-	ARID1A	Polyunsaturated fatty acids to monounsaturated fatty acids ratio	polyunsaturated fatty acids to monounsaturated fatty acids ratio	GCST90502153	1:26695422	40545721	Sun Y	1:26697189:GTCT:G	-1767
rs114165349-C	4e-15	-	NR	-	-	-	ARID1A	Polyunsaturated fatty acids to monounsaturated fatty acids ratio	polyunsaturated fatty acids to monounsaturated fatty acids ratio	GCST90502153	1:26695422	40545721	Sun Y	1:26697227:G:T	-1805
rs114165349-C	4e-15	-	NR	-	-	-	ARID1A	Polyunsaturated fatty acids to monounsaturated fatty acids ratio	polyunsaturated fatty acids to monounsaturated fatty acids ratio	GCST90502153	1:26695422	40545721	Sun Y	1:26697343:G:A	-1921
rs114165349-C	4e-15	-	NR	-	-	-	ARID1A	Polyunsaturated fatty acids to monounsaturated fatty acids ratio	polyunsaturated fatty acids to monounsaturated fatty acids ratio	GCST90502153	1:26695422	40545721	Sun Y	1:26697417:GGCTGCGGCG:G	-1995
rs114165349-C	4e-15	-	NR	-	-	-	ARID1A	Polyunsaturated fatty acids to monounsaturated fatty acids ratio	polyunsaturated fatty acids to monounsaturated fatty acids ratio	GCST90502153	1:26695422	40545721	Sun Y	1:26697418:G:A	-1996
rs114165349-C	4e-15	-	NR	-	-	-	ARID1A	Polyunsaturated fatty acids to monounsaturated fatty acids ratio	polyunsaturated fatty acids to monounsaturated fatty acids ratio	GCST90502153	1:26695422	40545721	Sun Y	1:26697535:C:T	-2113
rs114165349-C	3e-31	-	NR	-	0.07 mmol/L decrease	[0.05-0.09]	ARID1A	Total lipids in large HDL	total lipids in large HDL	GCST90501140	1:26695422	41044249	Zoodsma M	1:26696513:G:A	-1091
rs114165349-C	3e-31	-	NR	-	0.07 mmol/L decrease	[0.05-0.09]	ARID1A	Total lipids in large HDL	total lipids in large HDL	GCST90501140	1:26695422	41044249	Zoodsma M	1:26696516:A:AGGC	-1094
rs114165349-C	3e-31	-	NR	-	0.07 mmol/L decrease	[0.05-0.09]	ARID1A	Total lipids in large HDL	total lipids in large HDL	GCST90501140	1:26695422	41044249	Zoodsma M	1:26696517:A:AGGCGGCGGC	-1095
rs114165349-C	3e-31	-	NR	-	0.07 mmol/L decrease	[0.05-0.09]	ARID1A	Total lipids in large HDL	total lipids in large HDL	GCST90501140	1:26695422	41044249	Zoodsma M	1:26696551:A:G	-1129
rs114165349-C	3e-31	-	NR	-	0.07 mmol/L decrease	[0.05-0.09]	ARID1A	Total lipids in large HDL	total lipids in large HDL	GCST90501140	1:26695422	41044249	Zoodsma M	1:26696729:C:T	-1307
rs114165349-C	3e-31	-	NR	-	0.07 mmol/L decrease	[0.05-0.09]	ARID1A	Total lipids in large HDL	total lipids in large HDL	GCST90501140	1:26695422	41044249	Zoodsma M	1:26696761:C:T	-1339
rs114165349-C	3e-31	-	NR	-	0.07 mmol/L decrease	[0.05-0.09]	ARID1A	Total lipids in large HDL	total lipids in large HDL	GCST90501140	1:26695422	41044249	Zoodsma M	1:26696776:G:A	-1354
rs114165349-C	3e-31	-	NR	-	0.07 mmol/L decrease	[0.05-0.09]	ARID1A	Total lipids in large HDL	total lipids in large HDL	GCST90501140	1:26695422	41044249	Zoodsma M	1:26696822:C:T	-1400
rs114165349-C	3e-31	-	NR	-	0.07 mmol/L decrease	[0.05-0.09]	ARID1A	Total lipids in large HDL	total lipids in large HDL	GCST90501140	1:26695422	41044249	Zoodsma M	1:26696873:G:C	-1451
rs114165349-C	3e-31	-	NR	-	0.07 mmol/L decrease	[0.05-0.09]	ARID1A	Total lipids in large HDL	total lipids in large HDL	GCST90501140	1:26695422	41044249	Zoodsma M	1:26696875:C:T	-1453
rs114165349-C	3e-31	-	NR	-	0.07 mmol/L decrease	[0.05-0.09]	ARID1A	Total lipids in large HDL	total lipids in large HDL	GCST90501140	1:26695422	41044249	Zoodsma M	1:26696884:G:A	-1462
rs114165349-C	3e-31	-	NR	-	0.07 mmol/L decrease	[0.05-0.09]	ARID1A	Total lipids in large HDL	total lipids in large HDL	GCST90501140	1:26695422	41044249	Zoodsma M	1:26696939:C:G	-1517
rs114165349-C	3e-31	-	NR	-	0.07 mmol/L decrease	[0.05-0.09]	ARID1A	Total lipids in large HDL	total lipids in large HDL	GCST90501140	1:26695422	41044249	Zoodsma M	1:26696942:G:C	-1520
rs114165349-C	3e-31	-	NR	-	0.07 mmol/L decrease	[0.05-0.09]	ARID1A	Total lipids in large HDL	total lipids in large HDL	GCST90501140	1:26695422	41044249	Zoodsma M	1:26697065:C:T	-1643
rs114165349-C	3e-31	-	NR	-	0.07 mmol/L decrease	[0.05-0.09]	ARID1A	Total lipids in large HDL	total lipids in large HDL	GCST90501140	1:26695422	41044249	Zoodsma M	1:26697080:C:T	-1658
rs114165349-C	3e-31	-	NR	-	0.07 mmol/L decrease	[0.05-0.09]	ARID1A	Total lipids in large HDL	total lipids in large HDL	GCST90501140	1:26695422	41044249	Zoodsma M	1:26697189:GTCT:G	-1767
rs114165349-C	3e-31	-	NR	-	0.07 mmol/L decrease	[0.05-0.09]	ARID1A	Total lipids in large HDL	total lipids in large HDL	GCST90501140	1:26695422	41044249	Zoodsma M	1:26697227:G:T	-1805
rs114165349-C	3e-31	-	NR	-	0.07 mmol/L decrease	[0.05-0.09]	ARID1A	Total lipids in large HDL	total lipids in large HDL	GCST90501140	1:26695422	41044249	Zoodsma M	1:26697343:G:A	-1921
rs114165349-C	3e-31	-	NR	-	0.07 mmol/L decrease	[0.05-0.09]	ARID1A	Total lipids in large HDL	total lipids in large HDL	GCST90501140	1:26695422	41044249	Zoodsma M	1:26697417:GGCTGCGGCG:G	-1995
rs114165349-C	3e-31	-	NR	-	0.07 mmol/L decrease	[0.05-0.09]	ARID1A	Total lipids in large HDL	total lipids in large HDL	GCST90501140	1:26695422	41044249	Zoodsma M	1:26697418:G:A	-1996
rs114165349-C	3e-31	-	NR	-	0.07 mmol/L decrease	[0.05-0.09]	ARID1A	Total lipids in large HDL	total lipids in large HDL	GCST90501140	1:26695422	41044249	Zoodsma M	1:26697535:C:T	-2113
rs114165349-C	9e-32	-	NR	-	0.07 mmol/L decrease	[0.05-0.09]	ARID1A	Phospholipids in large HDL	phospholipids in large HDL measurement	GCST90501142	1:26695422	41044249	Zoodsma M	1:26696513:G:A	-1091
rs114165349-C	9e-32	-	NR	-	0.07 mmol/L decrease	[0.05-0.09]	ARID1A	Phospholipids in large HDL	phospholipids in large HDL measurement	GCST90501142	1:26695422	41044249	Zoodsma M	1:26696516:A:AGGC	-1094
rs114165349-C	9e-32	-	NR	-	0.07 mmol/L decrease	[0.05-0.09]	ARID1A	Phospholipids in large HDL	phospholipids in large HDL measurement	GCST90501142	1:26695422	41044249	Zoodsma M	1:26696517:A:AGGCGGCGGC	-1095
rs114165349-C	9e-32	-	NR	-	0.07 mmol/L decrease	[0.05-0.09]	ARID1A	Phospholipids in large HDL	phospholipids in large HDL measurement	GCST90501142	1:26695422	41044249	Zoodsma M	1:26696551:A:G	-1129
rs114165349-C	9e-32	-	NR	-	0.07 mmol/L decrease	[0.05-0.09]	ARID1A	Phospholipids in large HDL	phospholipids in large HDL measurement	GCST90501142	1:26695422	41044249	Zoodsma M	1:26696729:C:T	-1307
rs114165349-C	9e-32	-	NR	-	0.07 mmol/L decrease	[0.05-0.09]	ARID1A	Phospholipids in large HDL	phospholipids in large HDL measurement	GCST90501142	1:26695422	41044249	Zoodsma M	1:26696761:C:T	-1339
rs114165349-C	9e-32	-	NR	-	0.07 mmol/L decrease	[0.05-0.09]	ARID1A	Phospholipids in large HDL	phospholipids in large HDL measurement	GCST90501142	1:26695422	41044249	Zoodsma M	1:26696776:G:A	-1354
rs114165349-C	9e-32	-	NR	-	0.07 mmol/L decrease	[0.05-0.09]	ARID1A	Phospholipids in large HDL	phospholipids in large HDL measurement	GCST90501142	1:26695422	41044249	Zoodsma M	1:26696822:C:T	-1400
rs114165349-C	9e-32	-	NR	-	0.07 mmol/L decrease	[0.05-0.09]	ARID1A	Phospholipids in large HDL	phospholipids in large HDL measurement	GCST90501142	1:26695422	41044249	Zoodsma M	1:26696873:G:C	-1451
rs114165349-C	9e-32	-	NR	-	0.07 mmol/L decrease	[0.05-0.09]	ARID1A	Phospholipids in large HDL	phospholipids in large HDL measurement	GCST90501142	1:26695422	41044249	Zoodsma M	1:26696875:C:T	-1453
rs114165349-C	9e-32	-	NR	-	0.07 mmol/L decrease	[0.05-0.09]	ARID1A	Phospholipids in large HDL	phospholipids in large HDL measurement	GCST90501142	1:26695422	41044249	Zoodsma M	1:26696884:G:A	-1462
rs114165349-C	9e-32	-	NR	-	0.07 mmol/L decrease	[0.05-0.09]	ARID1A	Phospholipids in large HDL	phospholipids in large HDL measurement	GCST90501142	1:26695422	41044249	Zoodsma M	1:26696939:C:G	-1517
rs114165349-C	9e-32	-	NR	-	0.07 mmol/L decrease	[0.05-0.09]	ARID1A	Phospholipids in large HDL	phospholipids in large HDL measurement	GCST90501142	1:26695422	41044249	Zoodsma M	1:26696942:G:C	-1520
rs114165349-C	9e-32	-	NR	-	0.07 mmol/L decrease	[0.05-0.09]	ARID1A	Phospholipids in large HDL	phospholipids in large HDL measurement	GCST90501142	1:26695422	41044249	Zoodsma M	1:26697065:C:T	-1643
rs114165349-C	9e-32	-	NR	-	0.07 mmol/L decrease	[0.05-0.09]	ARID1A	Phospholipids in large HDL	phospholipids in large HDL measurement	GCST90501142	1:26695422	41044249	Zoodsma M	1:26697080:C:T	-1658
rs114165349-C	9e-32	-	NR	-	0.07 mmol/L decrease	[0.05-0.09]	ARID1A	Phospholipids in large HDL	phospholipids in large HDL measurement	GCST90501142	1:26695422	41044249	Zoodsma M	1:26697189:GTCT:G	-1767
rs114165349-C	9e-32	-	NR	-	0.07 mmol/L decrease	[0.05-0.09]	ARID1A	Phospholipids in large HDL	phospholipids in large HDL measurement	GCST90501142	1:26695422	41044249	Zoodsma M	1:26697227:G:T	-1805
rs114165349-C	9e-32	-	NR	-	0.07 mmol/L decrease	[0.05-0.09]	ARID1A	Phospholipids in large HDL	phospholipids in large HDL measurement	GCST90501142	1:26695422	41044249	Zoodsma M	1:26697343:G:A	-1921
rs114165349-C	9e-32	-	NR	-	0.07 mmol/L decrease	[0.05-0.09]	ARID1A	Phospholipids in large HDL	phospholipids in large HDL measurement	GCST90501142	1:26695422	41044249	Zoodsma M	1:26697417:GGCTGCGGCG:G	-1995
rs114165349-C	9e-32	-	NR	-	0.07 mmol/L decrease	[0.05-0.09]	ARID1A	Phospholipids in large HDL	phospholipids in large HDL measurement	GCST90501142	1:26695422	41044249	Zoodsma M	1:26697418:G:A	-1996
rs114165349-C	9e-32	-	NR	-	0.07 mmol/L decrease	[0.05-0.09]	ARID1A	Phospholipids in large HDL	phospholipids in large HDL measurement	GCST90501142	1:26695422	41044249	Zoodsma M	1:26697535:C:T	-2113
rs551176418-TC	1e-11	-	NR	-	0.03 % increase	[0.03-0.03]	ARID1A	Cholesterol to Total Lipids in Large LDL percentage	cholesterol to total lipids in large LDL percentage	GCST90501147	1:26780773	41044249	Zoodsma M	1:26771162:A:G	9611
rs551176418-TC	1e-11	-	NR	-	0.03 % increase	[0.03-0.03]	ARID1A	Cholesterol to Total Lipids in Large LDL percentage	cholesterol to total lipids in large LDL percentage	GCST90501147	1:26780773	41044249	Zoodsma M	1:26771288:C:G	9485
rs551176418-TC	1e-11	-	NR	-	0.03 % increase	[0.03-0.03]	ARID1A	Cholesterol to Total Lipids in Large LDL percentage	cholesterol to total lipids in large LDL percentage	GCST90501147	1:26780773	41044249	Zoodsma M	1:26773390:G:A	7383
rs551176418-TC	1e-11	-	NR	-	0.03 % increase	[0.03-0.03]	ARID1A	Cholesterol to Total Lipids in Large LDL percentage	cholesterol to total lipids in large LDL percentage	GCST90501147	1:26780773	41044249	Zoodsma M	1:26773690:C:CGCA	7083
rs551176418-TC	1e-11	-	NR	-	0.03 % increase	[0.03-0.03]	ARID1A	Cholesterol to Total Lipids in Large LDL percentage	cholesterol to total lipids in large LDL percentage	GCST90501147	1:26780773	41044249	Zoodsma M	1:26774531:A:G	6242
rs551176418-TC	1e-11	-	NR	-	0.03 % increase	[0.03-0.03]	ARID1A	Cholesterol to Total Lipids in Large LDL percentage	cholesterol to total lipids in large LDL percentage	GCST90501147	1:26780773	41044249	Zoodsma M	1:26774627:C:G	6146
rs551176418-TC	1e-11	-	NR	-	0.03 % increase	[0.03-0.03]	ARID1A	Cholesterol to Total Lipids in Large LDL percentage	cholesterol to total lipids in large LDL percentage	GCST90501147	1:26780773	41044249	Zoodsma M	1:26775004:C:T	5769
rs551176418-TC	1e-11	-	NR	-	0.03 % increase	[0.03-0.03]	ARID1A	Cholesterol to Total Lipids in Large LDL percentage	cholesterol to total lipids in large LDL percentage	GCST90501147	1:26780773	41044249	Zoodsma M	1:26775697:A:G	5076
rs551176418-TC	1e-11	-	NR	-	0.03 % increase	[0.03-0.03]	ARID1A	Cholesterol to Total Lipids in Large LDL percentage	cholesterol to total lipids in large LDL percentage	GCST90501147	1:26780773	41044249	Zoodsma M	1:26779184:GGAAGAA:G	1589
rs551176418-TC	1e-11	-	NR	-	0.03 % increase	[0.03-0.03]	ARID1A	Cholesterol to Total Lipids in Large LDL percentage	cholesterol to total lipids in large LDL percentage	GCST90501147	1:26780773	41044249	Zoodsma M	1:26779209:C:T	1564
rs551176418-TC	1e-11	-	NR	-	0.03 % increase	[0.03-0.03]	ARID1A	Cholesterol to Total Lipids in Large LDL percentage	cholesterol to total lipids in large LDL percentage	GCST90501147	1:26780773	41044249	Zoodsma M	1:26779296:A:C	1477
rs551176418-TC	1e-11	-	NR	-	0.03 % increase	[0.03-0.03]	ARID1A	Cholesterol to Total Lipids in Large LDL percentage	cholesterol to total lipids in large LDL percentage	GCST90501147	1:26780773	41044249	Zoodsma M	1:26779389:C:G	1384
rs551176418-TC	1e-11	-	NR	-	0.03 % increase	[0.03-0.03]	ARID1A	Cholesterol to Total Lipids in Large LDL percentage	cholesterol to total lipids in large LDL percentage	GCST90501147	1:26780773	41044249	Zoodsma M	1:26779513:C:T	1260
rs551176418-TC	1e-11	-	NR	-	0.03 % increase	[0.03-0.03]	ARID1A	Cholesterol to Total Lipids in Large LDL percentage	cholesterol to total lipids in large LDL percentage	GCST90501147	1:26780773	41044249	Zoodsma M	1:26779533:C:T	1240
rs551176418-TC	1e-11	-	NR	-	0.03 % increase	[0.03-0.03]	ARID1A	Cholesterol to Total Lipids in Large LDL percentage	cholesterol to total lipids in large LDL percentage	GCST90501147	1:26780773	41044249	Zoodsma M	1:26779577:C:G	1196
rs551176418-TC	1e-11	-	NR	-	0.03 % increase	[0.03-0.03]	ARID1A	Cholesterol to Total Lipids in Large LDL percentage	cholesterol to total lipids in large LDL percentage	GCST90501147	1:26780773	41044249	Zoodsma M	1:26779615:G:A	1158
rs551176418-TC	1e-11	-	NR	-	0.03 % increase	[0.03-0.03]	ARID1A	Cholesterol to Total Lipids in Large LDL percentage	cholesterol to total lipids in large LDL percentage	GCST90501147	1:26780773	41044249	Zoodsma M	1:26779677:G:C	1096
rs551176418-TC	1e-11	-	NR	-	0.03 % increase	[0.03-0.03]	ARID1A	Cholesterol to Total Lipids in Large LDL percentage	cholesterol to total lipids in large LDL percentage	GCST90501147	1:26780773	41044249	Zoodsma M	1:26779814:C:G	959
rs551176418-TC	1e-11	-	NR	-	0.03 % increase	[0.03-0.03]	ARID1A	Cholesterol to Total Lipids in Large LDL percentage	cholesterol to total lipids in large LDL percentage	GCST90501147	1:26780773	41044249	Zoodsma M	1:26780557:A:G	216
rs114165349-C	2e-34	-	NR	-	0.1051 unit increase	[0.088-0.122]	ARID1A	Total bilirubin levels	bilirubin measurement	GCST90662900	1:26695422	40436827	Jee YH	1:26696513:G:A	-1091
rs114165349-C	2e-34	-	NR	-	0.1051 unit increase	[0.088-0.122]	ARID1A	Total bilirubin levels	bilirubin measurement	GCST90662900	1:26695422	40436827	Jee YH	1:26696516:A:AGGC	-1094
rs114165349-C	2e-34	-	NR	-	0.1051 unit increase	[0.088-0.122]	ARID1A	Total bilirubin levels	bilirubin measurement	GCST90662900	1:26695422	40436827	Jee YH	1:26696517:A:AGGCGGCGGC	-1095
rs114165349-C	2e-34	-	NR	-	0.1051 unit increase	[0.088-0.122]	ARID1A	Total bilirubin levels	bilirubin measurement	GCST90662900	1:26695422	40436827	Jee YH	1:26696551:A:G	-1129
rs114165349-C	2e-34	-	NR	-	0.1051 unit increase	[0.088-0.122]	ARID1A	Total bilirubin levels	bilirubin measurement	GCST90662900	1:26695422	40436827	Jee YH	1:26696729:C:T	-1307
rs114165349-C	2e-34	-	NR	-	0.1051 unit increase	[0.088-0.122]	ARID1A	Total bilirubin levels	bilirubin measurement	GCST90662900	1:26695422	40436827	Jee YH	1:26696761:C:T	-1339
rs114165349-C	2e-34	-	NR	-	0.1051 unit increase	[0.088-0.122]	ARID1A	Total bilirubin levels	bilirubin measurement	GCST90662900	1:26695422	40436827	Jee YH	1:26696776:G:A	-1354
rs114165349-C	2e-34	-	NR	-	0.1051 unit increase	[0.088-0.122]	ARID1A	Total bilirubin levels	bilirubin measurement	GCST90662900	1:26695422	40436827	Jee YH	1:26696822:C:T	-1400
rs114165349-C	2e-34	-	NR	-	0.1051 unit increase	[0.088-0.122]	ARID1A	Total bilirubin levels	bilirubin measurement	GCST90662900	1:26695422	40436827	Jee YH	1:26696873:G:C	-1451
rs114165349-C	2e-34	-	NR	-	0.1051 unit increase	[0.088-0.122]	ARID1A	Total bilirubin levels	bilirubin measurement	GCST90662900	1:26695422	40436827	Jee YH	1:26696875:C:T	-1453
rs114165349-C	2e-34	-	NR	-	0.1051 unit increase	[0.088-0.122]	ARID1A	Total bilirubin levels	bilirubin measurement	GCST90662900	1:26695422	40436827	Jee YH	1:26696884:G:A	-1462
rs114165349-C	2e-34	-	NR	-	0.1051 unit increase	[0.088-0.122]	ARID1A	Total bilirubin levels	bilirubin measurement	GCST90662900	1:26695422	40436827	Jee YH	1:26696939:C:G	-1517
rs114165349-C	2e-34	-	NR	-	0.1051 unit increase	[0.088-0.122]	ARID1A	Total bilirubin levels	bilirubin measurement	GCST90662900	1:26695422	40436827	Jee YH	1:26696942:G:C	-1520
rs114165349-C	2e-34	-	NR	-	0.1051 unit increase	[0.088-0.122]	ARID1A	Total bilirubin levels	bilirubin measurement	GCST90662900	1:26695422	40436827	Jee YH	1:26697065:C:T	-1643
rs114165349-C	2e-34	-	NR	-	0.1051 unit increase	[0.088-0.122]	ARID1A	Total bilirubin levels	bilirubin measurement	GCST90662900	1:26695422	40436827	Jee YH	1:26697080:C:T	-1658
rs114165349-C	2e-34	-	NR	-	0.1051 unit increase	[0.088-0.122]	ARID1A	Total bilirubin levels	bilirubin measurement	GCST90662900	1:26695422	40436827	Jee YH	1:26697189:GTCT:G	-1767
rs114165349-C	2e-34	-	NR	-	0.1051 unit increase	[0.088-0.122]	ARID1A	Total bilirubin levels	bilirubin measurement	GCST90662900	1:26695422	40436827	Jee YH	1:26697227:G:T	-1805
rs114165349-C	2e-34	-	NR	-	0.1051 unit increase	[0.088-0.122]	ARID1A	Total bilirubin levels	bilirubin measurement	GCST90662900	1:26695422	40436827	Jee YH	1:26697343:G:A	-1921
rs114165349-C	2e-34	-	NR	-	0.1051 unit increase	[0.088-0.122]	ARID1A	Total bilirubin levels	bilirubin measurement	GCST90662900	1:26695422	40436827	Jee YH	1:26697417:GGCTGCGGCG:G	-1995
rs114165349-C	2e-34	-	NR	-	0.1051 unit increase	[0.088-0.122]	ARID1A	Total bilirubin levels	bilirubin measurement	GCST90662900	1:26695422	40436827	Jee YH	1:26697418:G:A	-1996
rs114165349-C	2e-34	-	NR	-	0.1051 unit increase	[0.088-0.122]	ARID1A	Total bilirubin levels	bilirubin measurement	GCST90662900	1:26695422	40436827	Jee YH	1:26697535:C:T	-2113
rs114165349-C	9e-25	-	NR	-	0.07 % decrease	[0.05-0.09]	ARID1A	Phospholipids to Total Lipids in Large LDL percentage	total lipids in large LDL	GCST90501155	1:26695422	41044249	Zoodsma M	1:26696513:G:A	-1091
rs114165349-C	9e-25	-	NR	-	0.07 % decrease	[0.05-0.09]	ARID1A	Phospholipids to Total Lipids in Large LDL percentage	total lipids in large LDL	GCST90501155	1:26695422	41044249	Zoodsma M	1:26696516:A:AGGC	-1094
rs114165349-C	9e-25	-	NR	-	0.07 % decrease	[0.05-0.09]	ARID1A	Phospholipids to Total Lipids in Large LDL percentage	total lipids in large LDL	GCST90501155	1:26695422	41044249	Zoodsma M	1:26696517:A:AGGCGGCGGC	-1095
rs114165349-C	9e-25	-	NR	-	0.07 % decrease	[0.05-0.09]	ARID1A	Phospholipids to Total Lipids in Large LDL percentage	total lipids in large LDL	GCST90501155	1:26695422	41044249	Zoodsma M	1:26696551:A:G	-1129
rs114165349-C	9e-25	-	NR	-	0.07 % decrease	[0.05-0.09]	ARID1A	Phospholipids to Total Lipids in Large LDL percentage	total lipids in large LDL	GCST90501155	1:26695422	41044249	Zoodsma M	1:26696729:C:T	-1307
rs114165349-C	9e-25	-	NR	-	0.07 % decrease	[0.05-0.09]	ARID1A	Phospholipids to Total Lipids in Large LDL percentage	total lipids in large LDL	GCST90501155	1:26695422	41044249	Zoodsma M	1:26696761:C:T	-1339
rs114165349-C	9e-25	-	NR	-	0.07 % decrease	[0.05-0.09]	ARID1A	Phospholipids to Total Lipids in Large LDL percentage	total lipids in large LDL	GCST90501155	1:26695422	41044249	Zoodsma M	1:26696776:G:A	-1354
rs114165349-C	9e-25	-	NR	-	0.07 % decrease	[0.05-0.09]	ARID1A	Phospholipids to Total Lipids in Large LDL percentage	total lipids in large LDL	GCST90501155	1:26695422	41044249	Zoodsma M	1:26696822:C:T	-1400
rs114165349-C	9e-25	-	NR	-	0.07 % decrease	[0.05-0.09]	ARID1A	Phospholipids to Total Lipids in Large LDL percentage	total lipids in large LDL	GCST90501155	1:26695422	41044249	Zoodsma M	1:26696873:G:C	-1451
rs114165349-C	9e-25	-	NR	-	0.07 % decrease	[0.05-0.09]	ARID1A	Phospholipids to Total Lipids in Large LDL percentage	total lipids in large LDL	GCST90501155	1:26695422	41044249	Zoodsma M	1:26696875:C:T	-1453
rs114165349-C	9e-25	-	NR	-	0.07 % decrease	[0.05-0.09]	ARID1A	Phospholipids to Total Lipids in Large LDL percentage	total lipids in large LDL	GCST90501155	1:26695422	41044249	Zoodsma M	1:26696884:G:A	-1462
rs114165349-C	9e-25	-	NR	-	0.07 % decrease	[0.05-0.09]	ARID1A	Phospholipids to Total Lipids in Large LDL percentage	total lipids in large LDL	GCST90501155	1:26695422	41044249	Zoodsma M	1:26696939:C:G	-1517
rs114165349-C	9e-25	-	NR	-	0.07 % decrease	[0.05-0.09]	ARID1A	Phospholipids to Total Lipids in Large LDL percentage	total lipids in large LDL	GCST90501155	1:26695422	41044249	Zoodsma M	1:26696942:G:C	-1520
rs114165349-C	9e-25	-	NR	-	0.07 % decrease	[0.05-0.09]	ARID1A	Phospholipids to Total Lipids in Large LDL percentage	total lipids in large LDL	GCST90501155	1:26695422	41044249	Zoodsma M	1:26697065:C:T	-1643
rs114165349-C	9e-25	-	NR	-	0.07 % decrease	[0.05-0.09]	ARID1A	Phospholipids to Total Lipids in Large LDL percentage	total lipids in large LDL	GCST90501155	1:26695422	41044249	Zoodsma M	1:26697080:C:T	-1658
rs114165349-C	9e-25	-	NR	-	0.07 % decrease	[0.05-0.09]	ARID1A	Phospholipids to Total Lipids in Large LDL percentage	total lipids in large LDL	GCST90501155	1:26695422	41044249	Zoodsma M	1:26697189:GTCT:G	-1767
rs114165349-C	9e-25	-	NR	-	0.07 % decrease	[0.05-0.09]	ARID1A	Phospholipids to Total Lipids in Large LDL percentage	total lipids in large LDL	GCST90501155	1:26695422	41044249	Zoodsma M	1:26697227:G:T	-1805
rs114165349-C	9e-25	-	NR	-	0.07 % decrease	[0.05-0.09]	ARID1A	Phospholipids to Total Lipids in Large LDL percentage	total lipids in large LDL	GCST90501155	1:26695422	41044249	Zoodsma M	1:26697343:G:A	-1921
rs114165349-C	9e-25	-	NR	-	0.07 % decrease	[0.05-0.09]	ARID1A	Phospholipids to Total Lipids in Large LDL percentage	total lipids in large LDL	GCST90501155	1:26695422	41044249	Zoodsma M	1:26697417:GGCTGCGGCG:G	-1995
rs114165349-C	9e-25	-	NR	-	0.07 % decrease	[0.05-0.09]	ARID1A	Phospholipids to Total Lipids in Large LDL percentage	total lipids in large LDL	GCST90501155	1:26695422	41044249	Zoodsma M	1:26697418:G:A	-1996
rs114165349-C	9e-25	-	NR	-	0.07 % decrease	[0.05-0.09]	ARID1A	Phospholipids to Total Lipids in Large LDL percentage	total lipids in large LDL	GCST90501155	1:26695422	41044249	Zoodsma M	1:26697535:C:T	-2113
rs114165349-C	3e-30	-	NR	-	0.08 mmol/L increase	[0.06-0.1]	ARID1A	Triglycerides in large LDL	triglycerides in large LDL measurement	GCST90501156	1:26695422	41044249	Zoodsma M	1:26696513:G:A	-1091
rs114165349-C	3e-30	-	NR	-	0.08 mmol/L increase	[0.06-0.1]	ARID1A	Triglycerides in large LDL	triglycerides in large LDL measurement	GCST90501156	1:26695422	41044249	Zoodsma M	1:26696516:A:AGGC	-1094
rs114165349-C	3e-30	-	NR	-	0.08 mmol/L increase	[0.06-0.1]	ARID1A	Triglycerides in large LDL	triglycerides in large LDL measurement	GCST90501156	1:26695422	41044249	Zoodsma M	1:26696517:A:AGGCGGCGGC	-1095
rs114165349-C	3e-30	-	NR	-	0.08 mmol/L increase	[0.06-0.1]	ARID1A	Triglycerides in large LDL	triglycerides in large LDL measurement	GCST90501156	1:26695422	41044249	Zoodsma M	1:26696551:A:G	-1129
rs114165349-C	3e-30	-	NR	-	0.08 mmol/L increase	[0.06-0.1]	ARID1A	Triglycerides in large LDL	triglycerides in large LDL measurement	GCST90501156	1:26695422	41044249	Zoodsma M	1:26696729:C:T	-1307
rs114165349-C	3e-30	-	NR	-	0.08 mmol/L increase	[0.06-0.1]	ARID1A	Triglycerides in large LDL	triglycerides in large LDL measurement	GCST90501156	1:26695422	41044249	Zoodsma M	1:26696761:C:T	-1339
rs114165349-C	3e-30	-	NR	-	0.08 mmol/L increase	[0.06-0.1]	ARID1A	Triglycerides in large LDL	triglycerides in large LDL measurement	GCST90501156	1:26695422	41044249	Zoodsma M	1:26696776:G:A	-1354
rs114165349-C	3e-30	-	NR	-	0.08 mmol/L increase	[0.06-0.1]	ARID1A	Triglycerides in large LDL	triglycerides in large LDL measurement	GCST90501156	1:26695422	41044249	Zoodsma M	1:26696822:C:T	-1400
rs114165349-C	3e-30	-	NR	-	0.08 mmol/L increase	[0.06-0.1]	ARID1A	Triglycerides in large LDL	triglycerides in large LDL measurement	GCST90501156	1:26695422	41044249	Zoodsma M	1:26696873:G:C	-1451
rs114165349-C	3e-30	-	NR	-	0.08 mmol/L increase	[0.06-0.1]	ARID1A	Triglycerides in large LDL	triglycerides in large LDL measurement	GCST90501156	1:26695422	41044249	Zoodsma M	1:26696875:C:T	-1453
rs114165349-C	3e-30	-	NR	-	0.08 mmol/L increase	[0.06-0.1]	ARID1A	Triglycerides in large LDL	triglycerides in large LDL measurement	GCST90501156	1:26695422	41044249	Zoodsma M	1:26696884:G:A	-1462
rs114165349-C	3e-30	-	NR	-	0.08 mmol/L increase	[0.06-0.1]	ARID1A	Triglycerides in large LDL	triglycerides in large LDL measurement	GCST90501156	1:26695422	41044249	Zoodsma M	1:26696939:C:G	-1517
rs114165349-C	3e-30	-	NR	-	0.08 mmol/L increase	[0.06-0.1]	ARID1A	Triglycerides in large LDL	triglycerides in large LDL measurement	GCST90501156	1:26695422	41044249	Zoodsma M	1:26696942:G:C	-1520
rs114165349-C	3e-30	-	NR	-	0.08 mmol/L increase	[0.06-0.1]	ARID1A	Triglycerides in large LDL	triglycerides in large LDL measurement	GCST90501156	1:26695422	41044249	Zoodsma M	1:26697065:C:T	-1643
rs114165349-C	3e-30	-	NR	-	0.08 mmol/L increase	[0.06-0.1]	ARID1A	Triglycerides in large LDL	triglycerides in large LDL measurement	GCST90501156	1:26695422	41044249	Zoodsma M	1:26697080:C:T	-1658
rs114165349-C	3e-30	-	NR	-	0.08 mmol/L increase	[0.06-0.1]	ARID1A	Triglycerides in large LDL	triglycerides in large LDL measurement	GCST90501156	1:26695422	41044249	Zoodsma M	1:26697189:GTCT:G	-1767
rs114165349-C	3e-30	-	NR	-	0.08 mmol/L increase	[0.06-0.1]	ARID1A	Triglycerides in large LDL	triglycerides in large LDL measurement	GCST90501156	1:26695422	41044249	Zoodsma M	1:26697227:G:T	-1805
rs114165349-C	3e-30	-	NR	-	0.08 mmol/L increase	[0.06-0.1]	ARID1A	Triglycerides in large LDL	triglycerides in large LDL measurement	GCST90501156	1:26695422	41044249	Zoodsma M	1:26697343:G:A	-1921
rs114165349-C	3e-30	-	NR	-	0.08 mmol/L increase	[0.06-0.1]	ARID1A	Triglycerides in large LDL	triglycerides in large LDL measurement	GCST90501156	1:26695422	41044249	Zoodsma M	1:26697417:GGCTGCGGCG:G	-1995
rs114165349-C	3e-30	-	NR	-	0.08 mmol/L increase	[0.06-0.1]	ARID1A	Triglycerides in large LDL	triglycerides in large LDL measurement	GCST90501156	1:26695422	41044249	Zoodsma M	1:26697418:G:A	-1996
rs114165349-C	3e-30	-	NR	-	0.08 mmol/L increase	[0.06-0.1]	ARID1A	Triglycerides in large LDL	triglycerides in large LDL measurement	GCST90501156	1:26695422	41044249	Zoodsma M	1:26697535:C:T	-2113
rs114165349-C	1e-41	-	NR	-	0.1037 unit increase	[0.089-0.119]	ARID1A	Alanine aminotransferase levels	serum alanine aminotransferase amount	GCST90662898	1:26695422	40436827	Jee YH	1:26696513:G:A	-1091
rs114165349-C	1e-41	-	NR	-	0.1037 unit increase	[0.089-0.119]	ARID1A	Alanine aminotransferase levels	serum alanine aminotransferase amount	GCST90662898	1:26695422	40436827	Jee YH	1:26696516:A:AGGC	-1094
rs114165349-C	1e-41	-	NR	-	0.1037 unit increase	[0.089-0.119]	ARID1A	Alanine aminotransferase levels	serum alanine aminotransferase amount	GCST90662898	1:26695422	40436827	Jee YH	1:26696517:A:AGGCGGCGGC	-1095
rs114165349-C	1e-41	-	NR	-	0.1037 unit increase	[0.089-0.119]	ARID1A	Alanine aminotransferase levels	serum alanine aminotransferase amount	GCST90662898	1:26695422	40436827	Jee YH	1:26696551:A:G	-1129
rs114165349-C	1e-41	-	NR	-	0.1037 unit increase	[0.089-0.119]	ARID1A	Alanine aminotransferase levels	serum alanine aminotransferase amount	GCST90662898	1:26695422	40436827	Jee YH	1:26696729:C:T	-1307
rs114165349-C	1e-41	-	NR	-	0.1037 unit increase	[0.089-0.119]	ARID1A	Alanine aminotransferase levels	serum alanine aminotransferase amount	GCST90662898	1:26695422	40436827	Jee YH	1:26696761:C:T	-1339
rs114165349-C	1e-41	-	NR	-	0.1037 unit increase	[0.089-0.119]	ARID1A	Alanine aminotransferase levels	serum alanine aminotransferase amount	GCST90662898	1:26695422	40436827	Jee YH	1:26696776:G:A	-1354
rs114165349-C	1e-41	-	NR	-	0.1037 unit increase	[0.089-0.119]	ARID1A	Alanine aminotransferase levels	serum alanine aminotransferase amount	GCST90662898	1:26695422	40436827	Jee YH	1:26696822:C:T	-1400
rs114165349-C	1e-41	-	NR	-	0.1037 unit increase	[0.089-0.119]	ARID1A	Alanine aminotransferase levels	serum alanine aminotransferase amount	GCST90662898	1:26695422	40436827	Jee YH	1:26696873:G:C	-1451
rs114165349-C	1e-41	-	NR	-	0.1037 unit increase	[0.089-0.119]	ARID1A	Alanine aminotransferase levels	serum alanine aminotransferase amount	GCST90662898	1:26695422	40436827	Jee YH	1:26696875:C:T	-1453
rs114165349-C	1e-41	-	NR	-	0.1037 unit increase	[0.089-0.119]	ARID1A	Alanine aminotransferase levels	serum alanine aminotransferase amount	GCST90662898	1:26695422	40436827	Jee YH	1:26696884:G:A	-1462
rs114165349-C	1e-41	-	NR	-	0.1037 unit increase	[0.089-0.119]	ARID1A	Alanine aminotransferase levels	serum alanine aminotransferase amount	GCST90662898	1:26695422	40436827	Jee YH	1:26696939:C:G	-1517
rs114165349-C	1e-41	-	NR	-	0.1037 unit increase	[0.089-0.119]	ARID1A	Alanine aminotransferase levels	serum alanine aminotransferase amount	GCST90662898	1:26695422	40436827	Jee YH	1:26696942:G:C	-1520
rs114165349-C	1e-41	-	NR	-	0.1037 unit increase	[0.089-0.119]	ARID1A	Alanine aminotransferase levels	serum alanine aminotransferase amount	GCST90662898	1:26695422	40436827	Jee YH	1:26697065:C:T	-1643
rs114165349-C	1e-41	-	NR	-	0.1037 unit increase	[0.089-0.119]	ARID1A	Alanine aminotransferase levels	serum alanine aminotransferase amount	GCST90662898	1:26695422	40436827	Jee YH	1:26697080:C:T	-1658
rs114165349-C	1e-41	-	NR	-	0.1037 unit increase	[0.089-0.119]	ARID1A	Alanine aminotransferase levels	serum alanine aminotransferase amount	GCST90662898	1:26695422	40436827	Jee YH	1:26697189:GTCT:G	-1767
rs114165349-C	1e-41	-	NR	-	0.1037 unit increase	[0.089-0.119]	ARID1A	Alanine aminotransferase levels	serum alanine aminotransferase amount	GCST90662898	1:26695422	40436827	Jee YH	1:26697227:G:T	-1805
rs114165349-C	1e-41	-	NR	-	0.1037 unit increase	[0.089-0.119]	ARID1A	Alanine aminotransferase levels	serum alanine aminotransferase amount	GCST90662898	1:26695422	40436827	Jee YH	1:26697343:G:A	-1921
rs114165349-C	1e-41	-	NR	-	0.1037 unit increase	[0.089-0.119]	ARID1A	Alanine aminotransferase levels	serum alanine aminotransferase amount	GCST90662898	1:26695422	40436827	Jee YH	1:26697417:GGCTGCGGCG:G	-1995
rs114165349-C	1e-41	-	NR	-	0.1037 unit increase	[0.089-0.119]	ARID1A	Alanine aminotransferase levels	serum alanine aminotransferase amount	GCST90662898	1:26695422	40436827	Jee YH	1:26697418:G:A	-1996
rs114165349-C	1e-41	-	NR	-	0.1037 unit increase	[0.089-0.119]	ARID1A	Alanine aminotransferase levels	serum alanine aminotransferase amount	GCST90662898	1:26695422	40436827	Jee YH	1:26697535:C:T	-2113
rs114165349-C	3e-09	-	NR	-	-	-	ARID1A	Omega-6 fatty acid levels	omega-6 polyunsaturated fatty acid measurement	GCST90502101	1:26695422	40545721	Sun Y	1:26696513:G:A	-1091
rs114165349-C	3e-09	-	NR	-	-	-	ARID1A	Omega-6 fatty acid levels	omega-6 polyunsaturated fatty acid measurement	GCST90502101	1:26695422	40545721	Sun Y	1:26696516:A:AGGC	-1094
rs114165349-C	3e-09	-	NR	-	-	-	ARID1A	Omega-6 fatty acid levels	omega-6 polyunsaturated fatty acid measurement	GCST90502101	1:26695422	40545721	Sun Y	1:26696517:A:AGGCGGCGGC	-1095
rs114165349-C	3e-09	-	NR	-	-	-	ARID1A	Omega-6 fatty acid levels	omega-6 polyunsaturated fatty acid measurement	GCST90502101	1:26695422	40545721	Sun Y	1:26696551:A:G	-1129
rs114165349-C	3e-09	-	NR	-	-	-	ARID1A	Omega-6 fatty acid levels	omega-6 polyunsaturated fatty acid measurement	GCST90502101	1:26695422	40545721	Sun Y	1:26696729:C:T	-1307
rs114165349-C	3e-09	-	NR	-	-	-	ARID1A	Omega-6 fatty acid levels	omega-6 polyunsaturated fatty acid measurement	GCST90502101	1:26695422	40545721	Sun Y	1:26696761:C:T	-1339
rs114165349-C	3e-09	-	NR	-	-	-	ARID1A	Omega-6 fatty acid levels	omega-6 polyunsaturated fatty acid measurement	GCST90502101	1:26695422	40545721	Sun Y	1:26696776:G:A	-1354
rs114165349-C	3e-09	-	NR	-	-	-	ARID1A	Omega-6 fatty acid levels	omega-6 polyunsaturated fatty acid measurement	GCST90502101	1:26695422	40545721	Sun Y	1:26696822:C:T	-1400
rs114165349-C	3e-09	-	NR	-	-	-	ARID1A	Omega-6 fatty acid levels	omega-6 polyunsaturated fatty acid measurement	GCST90502101	1:26695422	40545721	Sun Y	1:26696873:G:C	-1451
rs114165349-C	3e-09	-	NR	-	-	-	ARID1A	Omega-6 fatty acid levels	omega-6 polyunsaturated fatty acid measurement	GCST90502101	1:26695422	40545721	Sun Y	1:26696875:C:T	-1453
rs114165349-C	3e-09	-	NR	-	-	-	ARID1A	Omega-6 fatty acid levels	omega-6 polyunsaturated fatty acid measurement	GCST90502101	1:26695422	40545721	Sun Y	1:26696884:G:A	-1462
rs114165349-C	3e-09	-	NR	-	-	-	ARID1A	Omega-6 fatty acid levels	omega-6 polyunsaturated fatty acid measurement	GCST90502101	1:26695422	40545721	Sun Y	1:26696939:C:G	-1517
rs114165349-C	3e-09	-	NR	-	-	-	ARID1A	Omega-6 fatty acid levels	omega-6 polyunsaturated fatty acid measurement	GCST90502101	1:26695422	40545721	Sun Y	1:26696942:G:C	-1520
rs114165349-C	3e-09	-	NR	-	-	-	ARID1A	Omega-6 fatty acid levels	omega-6 polyunsaturated fatty acid measurement	GCST90502101	1:26695422	40545721	Sun Y	1:26697065:C:T	-1643
rs114165349-C	3e-09	-	NR	-	-	-	ARID1A	Omega-6 fatty acid levels	omega-6 polyunsaturated fatty acid measurement	GCST90502101	1:26695422	40545721	Sun Y	1:26697080:C:T	-1658
rs114165349-C	3e-09	-	NR	-	-	-	ARID1A	Omega-6 fatty acid levels	omega-6 polyunsaturated fatty acid measurement	GCST90502101	1:26695422	40545721	Sun Y	1:26697189:GTCT:G	-1767
rs114165349-C	3e-09	-	NR	-	-	-	ARID1A	Omega-6 fatty acid levels	omega-6 polyunsaturated fatty acid measurement	GCST90502101	1:26695422	40545721	Sun Y	1:26697227:G:T	-1805
rs114165349-C	3e-09	-	NR	-	-	-	ARID1A	Omega-6 fatty acid levels	omega-6 polyunsaturated fatty acid measurement	GCST90502101	1:26695422	40545721	Sun Y	1:26697343:G:A	-1921
rs114165349-C	3e-09	-	NR	-	-	-	ARID1A	Omega-6 fatty acid levels	omega-6 polyunsaturated fatty acid measurement	GCST90502101	1:26695422	40545721	Sun Y	1:26697417:GGCTGCGGCG:G	-1995
rs114165349-C	3e-09	-	NR	-	-	-	ARID1A	Omega-6 fatty acid levels	omega-6 polyunsaturated fatty acid measurement	GCST90502101	1:26695422	40545721	Sun Y	1:26697418:G:A	-1996
rs114165349-C	3e-09	-	NR	-	-	-	ARID1A	Omega-6 fatty acid levels	omega-6 polyunsaturated fatty acid measurement	GCST90502101	1:26695422	40545721	Sun Y	1:26697535:C:T	-2113
rs114165349-C	2e-09	-	NR	-	-	-	ARID1A	Omega-6 fatty acids to total fatty acids percentage	fatty acid amount	GCST90502127	1:26695422	40545721	Sun Y	1:26696513:G:A	-1091
rs114165349-C	2e-09	-	NR	-	-	-	ARID1A	Omega-6 fatty acids to total fatty acids percentage	fatty acid amount	GCST90502127	1:26695422	40545721	Sun Y	1:26696516:A:AGGC	-1094
rs114165349-C	2e-09	-	NR	-	-	-	ARID1A	Omega-6 fatty acids to total fatty acids percentage	fatty acid amount	GCST90502127	1:26695422	40545721	Sun Y	1:26696517:A:AGGCGGCGGC	-1095
rs114165349-C	2e-09	-	NR	-	-	-	ARID1A	Omega-6 fatty acids to total fatty acids percentage	fatty acid amount	GCST90502127	1:26695422	40545721	Sun Y	1:26696551:A:G	-1129
rs114165349-C	2e-09	-	NR	-	-	-	ARID1A	Omega-6 fatty acids to total fatty acids percentage	fatty acid amount	GCST90502127	1:26695422	40545721	Sun Y	1:26696729:C:T	-1307
rs114165349-C	2e-09	-	NR	-	-	-	ARID1A	Omega-6 fatty acids to total fatty acids percentage	fatty acid amount	GCST90502127	1:26695422	40545721	Sun Y	1:26696761:C:T	-1339
rs114165349-C	2e-09	-	NR	-	-	-	ARID1A	Omega-6 fatty acids to total fatty acids percentage	fatty acid amount	GCST90502127	1:26695422	40545721	Sun Y	1:26696776:G:A	-1354
rs114165349-C	2e-09	-	NR	-	-	-	ARID1A	Omega-6 fatty acids to total fatty acids percentage	fatty acid amount	GCST90502127	1:26695422	40545721	Sun Y	1:26696822:C:T	-1400
rs114165349-C	2e-09	-	NR	-	-	-	ARID1A	Omega-6 fatty acids to total fatty acids percentage	fatty acid amount	GCST90502127	1:26695422	40545721	Sun Y	1:26696873:G:C	-1451
rs114165349-C	2e-09	-	NR	-	-	-	ARID1A	Omega-6 fatty acids to total fatty acids percentage	fatty acid amount	GCST90502127	1:26695422	40545721	Sun Y	1:26696875:C:T	-1453
rs114165349-C	2e-09	-	NR	-	-	-	ARID1A	Omega-6 fatty acids to total fatty acids percentage	fatty acid amount	GCST90502127	1:26695422	40545721	Sun Y	1:26696884:G:A	-1462
rs114165349-C	2e-09	-	NR	-	-	-	ARID1A	Omega-6 fatty acids to total fatty acids percentage	fatty acid amount	GCST90502127	1:26695422	40545721	Sun Y	1:26696939:C:G	-1517
rs114165349-C	2e-09	-	NR	-	-	-	ARID1A	Omega-6 fatty acids to total fatty acids percentage	fatty acid amount	GCST90502127	1:26695422	40545721	Sun Y	1:26696942:G:C	-1520
rs114165349-C	2e-09	-	NR	-	-	-	ARID1A	Omega-6 fatty acids to total fatty acids percentage	fatty acid amount	GCST90502127	1:26695422	40545721	Sun Y	1:26697065:C:T	-1643
rs114165349-C	2e-09	-	NR	-	-	-	ARID1A	Omega-6 fatty acids to total fatty acids percentage	fatty acid amount	GCST90502127	1:26695422	40545721	Sun Y	1:26697080:C:T	-1658
rs114165349-C	2e-09	-	NR	-	-	-	ARID1A	Omega-6 fatty acids to total fatty acids percentage	fatty acid amount	GCST90502127	1:26695422	40545721	Sun Y	1:26697189:GTCT:G	-1767
rs114165349-C	2e-09	-	NR	-	-	-	ARID1A	Omega-6 fatty acids to total fatty acids percentage	fatty acid amount	GCST90502127	1:26695422	40545721	Sun Y	1:26697227:G:T	-1805
rs114165349-C	2e-09	-	NR	-	-	-	ARID1A	Omega-6 fatty acids to total fatty acids percentage	fatty acid amount	GCST90502127	1:26695422	40545721	Sun Y	1:26697343:G:A	-1921
rs114165349-C	2e-09	-	NR	-	-	-	ARID1A	Omega-6 fatty acids to total fatty acids percentage	fatty acid amount	GCST90502127	1:26695422	40545721	Sun Y	1:26697417:GGCTGCGGCG:G	-1995
rs114165349-C	2e-09	-	NR	-	-	-	ARID1A	Omega-6 fatty acids to total fatty acids percentage	fatty acid amount	GCST90502127	1:26695422	40545721	Sun Y	1:26697418:G:A	-1996
rs114165349-C	2e-09	-	NR	-	-	-	ARID1A	Omega-6 fatty acids to total fatty acids percentage	fatty acid amount	GCST90502127	1:26695422	40545721	Sun Y	1:26697535:C:T	-2113
rs114165349-C	2e-50	-	NR	-	0.128 unit decrease	[0.11-0.14]	ARID1A	High-density lipoprotein levels	high density lipoprotein cholesterol measurement	GCST90662894	1:26695422	40436827	Jee YH	1:26696513:G:A	-1091
rs114165349-C	2e-50	-	NR	-	0.128 unit decrease	[0.11-0.14]	ARID1A	High-density lipoprotein levels	high density lipoprotein cholesterol measurement	GCST90662894	1:26695422	40436827	Jee YH	1:26696516:A:AGGC	-1094
rs114165349-C	2e-50	-	NR	-	0.128 unit decrease	[0.11-0.14]	ARID1A	High-density lipoprotein levels	high density lipoprotein cholesterol measurement	GCST90662894	1:26695422	40436827	Jee YH	1:26696517:A:AGGCGGCGGC	-1095
rs114165349-C	2e-50	-	NR	-	0.128 unit decrease	[0.11-0.14]	ARID1A	High-density lipoprotein levels	high density lipoprotein cholesterol measurement	GCST90662894	1:26695422	40436827	Jee YH	1:26696551:A:G	-1129
rs114165349-C	2e-50	-	NR	-	0.128 unit decrease	[0.11-0.14]	ARID1A	High-density lipoprotein levels	high density lipoprotein cholesterol measurement	GCST90662894	1:26695422	40436827	Jee YH	1:26696729:C:T	-1307
rs114165349-C	2e-50	-	NR	-	0.128 unit decrease	[0.11-0.14]	ARID1A	High-density lipoprotein levels	high density lipoprotein cholesterol measurement	GCST90662894	1:26695422	40436827	Jee YH	1:26696761:C:T	-1339
rs114165349-C	2e-50	-	NR	-	0.128 unit decrease	[0.11-0.14]	ARID1A	High-density lipoprotein levels	high density lipoprotein cholesterol measurement	GCST90662894	1:26695422	40436827	Jee YH	1:26696776:G:A	-1354
rs114165349-C	2e-50	-	NR	-	0.128 unit decrease	[0.11-0.14]	ARID1A	High-density lipoprotein levels	high density lipoprotein cholesterol measurement	GCST90662894	1:26695422	40436827	Jee YH	1:26696822:C:T	-1400
rs114165349-C	2e-50	-	NR	-	0.128 unit decrease	[0.11-0.14]	ARID1A	High-density lipoprotein levels	high density lipoprotein cholesterol measurement	GCST90662894	1:26695422	40436827	Jee YH	1:26696873:G:C	-1451
rs114165349-C	2e-50	-	NR	-	0.128 unit decrease	[0.11-0.14]	ARID1A	High-density lipoprotein levels	high density lipoprotein cholesterol measurement	GCST90662894	1:26695422	40436827	Jee YH	1:26696875:C:T	-1453
rs114165349-C	2e-50	-	NR	-	0.128 unit decrease	[0.11-0.14]	ARID1A	High-density lipoprotein levels	high density lipoprotein cholesterol measurement	GCST90662894	1:26695422	40436827	Jee YH	1:26696884:G:A	-1462
rs114165349-C	2e-50	-	NR	-	0.128 unit decrease	[0.11-0.14]	ARID1A	High-density lipoprotein levels	high density lipoprotein cholesterol measurement	GCST90662894	1:26695422	40436827	Jee YH	1:26696939:C:G	-1517
rs114165349-C	2e-50	-	NR	-	0.128 unit decrease	[0.11-0.14]	ARID1A	High-density lipoprotein levels	high density lipoprotein cholesterol measurement	GCST90662894	1:26695422	40436827	Jee YH	1:26696942:G:C	-1520
rs114165349-C	2e-50	-	NR	-	0.128 unit decrease	[0.11-0.14]	ARID1A	High-density lipoprotein levels	high density lipoprotein cholesterol measurement	GCST90662894	1:26695422	40436827	Jee YH	1:26697065:C:T	-1643
rs114165349-C	2e-50	-	NR	-	0.128 unit decrease	[0.11-0.14]	ARID1A	High-density lipoprotein levels	high density lipoprotein cholesterol measurement	GCST90662894	1:26695422	40436827	Jee YH	1:26697080:C:T	-1658
rs114165349-C	2e-50	-	NR	-	0.128 unit decrease	[0.11-0.14]	ARID1A	High-density lipoprotein levels	high density lipoprotein cholesterol measurement	GCST90662894	1:26695422	40436827	Jee YH	1:26697189:GTCT:G	-1767
rs114165349-C	2e-50	-	NR	-	0.128 unit decrease	[0.11-0.14]	ARID1A	High-density lipoprotein levels	high density lipoprotein cholesterol measurement	GCST90662894	1:26695422	40436827	Jee YH	1:26697227:G:T	-1805
rs114165349-C	2e-50	-	NR	-	0.128 unit decrease	[0.11-0.14]	ARID1A	High-density lipoprotein levels	high density lipoprotein cholesterol measurement	GCST90662894	1:26695422	40436827	Jee YH	1:26697343:G:A	-1921
rs114165349-C	2e-50	-	NR	-	0.128 unit decrease	[0.11-0.14]	ARID1A	High-density lipoprotein levels	high density lipoprotein cholesterol measurement	GCST90662894	1:26695422	40436827	Jee YH	1:26697417:GGCTGCGGCG:G	-1995
rs114165349-C	2e-50	-	NR	-	0.128 unit decrease	[0.11-0.14]	ARID1A	High-density lipoprotein levels	high density lipoprotein cholesterol measurement	GCST90662894	1:26695422	40436827	Jee YH	1:26697418:G:A	-1996
rs114165349-C	2e-50	-	NR	-	0.128 unit decrease	[0.11-0.14]	ARID1A	High-density lipoprotein levels	high density lipoprotein cholesterol measurement	GCST90662894	1:26695422	40436827	Jee YH	1:26697535:C:T	-2113
rs114165349-C	1e-43	-	NR	-	0.1157 unit increase	[0.099-0.132]	ARID1A	Triglyceride levels	triglyceride measurement	GCST90662893	1:26695422	40436827	Jee YH	1:26696513:G:A	-1091
rs114165349-C	1e-43	-	NR	-	0.1157 unit increase	[0.099-0.132]	ARID1A	Triglyceride levels	triglyceride measurement	GCST90662893	1:26695422	40436827	Jee YH	1:26696516:A:AGGC	-1094
rs114165349-C	1e-43	-	NR	-	0.1157 unit increase	[0.099-0.132]	ARID1A	Triglyceride levels	triglyceride measurement	GCST90662893	1:26695422	40436827	Jee YH	1:26696517:A:AGGCGGCGGC	-1095
rs114165349-C	1e-43	-	NR	-	0.1157 unit increase	[0.099-0.132]	ARID1A	Triglyceride levels	triglyceride measurement	GCST90662893	1:26695422	40436827	Jee YH	1:26696551:A:G	-1129
rs114165349-C	1e-43	-	NR	-	0.1157 unit increase	[0.099-0.132]	ARID1A	Triglyceride levels	triglyceride measurement	GCST90662893	1:26695422	40436827	Jee YH	1:26696729:C:T	-1307
rs114165349-C	1e-43	-	NR	-	0.1157 unit increase	[0.099-0.132]	ARID1A	Triglyceride levels	triglyceride measurement	GCST90662893	1:26695422	40436827	Jee YH	1:26696761:C:T	-1339
rs114165349-C	1e-43	-	NR	-	0.1157 unit increase	[0.099-0.132]	ARID1A	Triglyceride levels	triglyceride measurement	GCST90662893	1:26695422	40436827	Jee YH	1:26696776:G:A	-1354
rs114165349-C	1e-43	-	NR	-	0.1157 unit increase	[0.099-0.132]	ARID1A	Triglyceride levels	triglyceride measurement	GCST90662893	1:26695422	40436827	Jee YH	1:26696822:C:T	-1400
rs114165349-C	1e-43	-	NR	-	0.1157 unit increase	[0.099-0.132]	ARID1A	Triglyceride levels	triglyceride measurement	GCST90662893	1:26695422	40436827	Jee YH	1:26696873:G:C	-1451
rs114165349-C	1e-43	-	NR	-	0.1157 unit increase	[0.099-0.132]	ARID1A	Triglyceride levels	triglyceride measurement	GCST90662893	1:26695422	40436827	Jee YH	1:26696875:C:T	-1453
rs114165349-C	1e-43	-	NR	-	0.1157 unit increase	[0.099-0.132]	ARID1A	Triglyceride levels	triglyceride measurement	GCST90662893	1:26695422	40436827	Jee YH	1:26696884:G:A	-1462
rs114165349-C	1e-43	-	NR	-	0.1157 unit increase	[0.099-0.132]	ARID1A	Triglyceride levels	triglyceride measurement	GCST90662893	1:26695422	40436827	Jee YH	1:26696939:C:G	-1517
rs114165349-C	1e-43	-	NR	-	0.1157 unit increase	[0.099-0.132]	ARID1A	Triglyceride levels	triglyceride measurement	GCST90662893	1:26695422	40436827	Jee YH	1:26696942:G:C	-1520
rs114165349-C	1e-43	-	NR	-	0.1157 unit increase	[0.099-0.132]	ARID1A	Triglyceride levels	triglyceride measurement	GCST90662893	1:26695422	40436827	Jee YH	1:26697065:C:T	-1643
rs114165349-C	1e-43	-	NR	-	0.1157 unit increase	[0.099-0.132]	ARID1A	Triglyceride levels	triglyceride measurement	GCST90662893	1:26695422	40436827	Jee YH	1:26697080:C:T	-1658
rs114165349-C	1e-43	-	NR	-	0.1157 unit increase	[0.099-0.132]	ARID1A	Triglyceride levels	triglyceride measurement	GCST90662893	1:26695422	40436827	Jee YH	1:26697189:GTCT:G	-1767
rs114165349-C	1e-43	-	NR	-	0.1157 unit increase	[0.099-0.132]	ARID1A	Triglyceride levels	triglyceride measurement	GCST90662893	1:26695422	40436827	Jee YH	1:26697227:G:T	-1805
rs114165349-C	1e-43	-	NR	-	0.1157 unit increase	[0.099-0.132]	ARID1A	Triglyceride levels	triglyceride measurement	GCST90662893	1:26695422	40436827	Jee YH	1:26697343:G:A	-1921
rs114165349-C	1e-43	-	NR	-	0.1157 unit increase	[0.099-0.132]	ARID1A	Triglyceride levels	triglyceride measurement	GCST90662893	1:26695422	40436827	Jee YH	1:26697417:GGCTGCGGCG:G	-1995
rs114165349-C	1e-43	-	NR	-	0.1157 unit increase	[0.099-0.132]	ARID1A	Triglyceride levels	triglyceride measurement	GCST90662893	1:26695422	40436827	Jee YH	1:26697418:G:A	-1996
rs114165349-C	1e-43	-	NR	-	0.1157 unit increase	[0.099-0.132]	ARID1A	Triglyceride levels	triglyceride measurement	GCST90662893	1:26695422	40436827	Jee YH	1:26697535:C:T	-2113
rs114165349-C	5e-24	-	NR	-	0.07 mmol/L increase	[0.05-0.09]	ARID1A	Triglycerides in IDL	triglycerides in IDL measurement	GCST90501131	1:26695422	41044249	Zoodsma M	1:26696513:G:A	-1091
rs114165349-C	5e-24	-	NR	-	0.07 mmol/L increase	[0.05-0.09]	ARID1A	Triglycerides in IDL	triglycerides in IDL measurement	GCST90501131	1:26695422	41044249	Zoodsma M	1:26696516:A:AGGC	-1094
rs114165349-C	5e-24	-	NR	-	0.07 mmol/L increase	[0.05-0.09]	ARID1A	Triglycerides in IDL	triglycerides in IDL measurement	GCST90501131	1:26695422	41044249	Zoodsma M	1:26696517:A:AGGCGGCGGC	-1095
rs114165349-C	5e-24	-	NR	-	0.07 mmol/L increase	[0.05-0.09]	ARID1A	Triglycerides in IDL	triglycerides in IDL measurement	GCST90501131	1:26695422	41044249	Zoodsma M	1:26696551:A:G	-1129
rs114165349-C	5e-24	-	NR	-	0.07 mmol/L increase	[0.05-0.09]	ARID1A	Triglycerides in IDL	triglycerides in IDL measurement	GCST90501131	1:26695422	41044249	Zoodsma M	1:26696729:C:T	-1307
rs114165349-C	5e-24	-	NR	-	0.07 mmol/L increase	[0.05-0.09]	ARID1A	Triglycerides in IDL	triglycerides in IDL measurement	GCST90501131	1:26695422	41044249	Zoodsma M	1:26696761:C:T	-1339
rs114165349-C	5e-24	-	NR	-	0.07 mmol/L increase	[0.05-0.09]	ARID1A	Triglycerides in IDL	triglycerides in IDL measurement	GCST90501131	1:26695422	41044249	Zoodsma M	1:26696776:G:A	-1354
rs114165349-C	5e-24	-	NR	-	0.07 mmol/L increase	[0.05-0.09]	ARID1A	Triglycerides in IDL	triglycerides in IDL measurement	GCST90501131	1:26695422	41044249	Zoodsma M	1:26696822:C:T	-1400
rs114165349-C	5e-24	-	NR	-	0.07 mmol/L increase	[0.05-0.09]	ARID1A	Triglycerides in IDL	triglycerides in IDL measurement	GCST90501131	1:26695422	41044249	Zoodsma M	1:26696873:G:C	-1451
rs114165349-C	5e-24	-	NR	-	0.07 mmol/L increase	[0.05-0.09]	ARID1A	Triglycerides in IDL	triglycerides in IDL measurement	GCST90501131	1:26695422	41044249	Zoodsma M	1:26696875:C:T	-1453
rs114165349-C	5e-24	-	NR	-	0.07 mmol/L increase	[0.05-0.09]	ARID1A	Triglycerides in IDL	triglycerides in IDL measurement	GCST90501131	1:26695422	41044249	Zoodsma M	1:26696884:G:A	-1462
rs114165349-C	5e-24	-	NR	-	0.07 mmol/L increase	[0.05-0.09]	ARID1A	Triglycerides in IDL	triglycerides in IDL measurement	GCST90501131	1:26695422	41044249	Zoodsma M	1:26696939:C:G	-1517
rs114165349-C	5e-24	-	NR	-	0.07 mmol/L increase	[0.05-0.09]	ARID1A	Triglycerides in IDL	triglycerides in IDL measurement	GCST90501131	1:26695422	41044249	Zoodsma M	1:26696942:G:C	-1520
rs114165349-C	5e-24	-	NR	-	0.07 mmol/L increase	[0.05-0.09]	ARID1A	Triglycerides in IDL	triglycerides in IDL measurement	GCST90501131	1:26695422	41044249	Zoodsma M	1:26697065:C:T	-1643
rs114165349-C	5e-24	-	NR	-	0.07 mmol/L increase	[0.05-0.09]	ARID1A	Triglycerides in IDL	triglycerides in IDL measurement	GCST90501131	1:26695422	41044249	Zoodsma M	1:26697080:C:T	-1658
rs114165349-C	5e-24	-	NR	-	0.07 mmol/L increase	[0.05-0.09]	ARID1A	Triglycerides in IDL	triglycerides in IDL measurement	GCST90501131	1:26695422	41044249	Zoodsma M	1:26697189:GTCT:G	-1767
rs114165349-C	5e-24	-	NR	-	0.07 mmol/L increase	[0.05-0.09]	ARID1A	Triglycerides in IDL	triglycerides in IDL measurement	GCST90501131	1:26695422	41044249	Zoodsma M	1:26697227:G:T	-1805
rs114165349-C	5e-24	-	NR	-	0.07 mmol/L increase	[0.05-0.09]	ARID1A	Triglycerides in IDL	triglycerides in IDL measurement	GCST90501131	1:26695422	41044249	Zoodsma M	1:26697343:G:A	-1921
rs114165349-C	5e-24	-	NR	-	0.07 mmol/L increase	[0.05-0.09]	ARID1A	Triglycerides in IDL	triglycerides in IDL measurement	GCST90501131	1:26695422	41044249	Zoodsma M	1:26697417:GGCTGCGGCG:G	-1995
rs114165349-C	5e-24	-	NR	-	0.07 mmol/L increase	[0.05-0.09]	ARID1A	Triglycerides in IDL	triglycerides in IDL measurement	GCST90501131	1:26695422	41044249	Zoodsma M	1:26697418:G:A	-1996
rs114165349-C	5e-24	-	NR	-	0.07 mmol/L increase	[0.05-0.09]	ARID1A	Triglycerides in IDL	triglycerides in IDL measurement	GCST90501131	1:26695422	41044249	Zoodsma M	1:26697535:C:T	-2113
rs114165349-C	6e-32	-	NR	-	0.07 mmol/L decrease	[0.05-0.09]	ARID1A	Cholesterol in Large HDL	cholesterol in large HDL measurement	GCST90501134	1:26695422	41044249	Zoodsma M	1:26696513:G:A	-1091
rs114165349-C	6e-32	-	NR	-	0.07 mmol/L decrease	[0.05-0.09]	ARID1A	Cholesterol in Large HDL	cholesterol in large HDL measurement	GCST90501134	1:26695422	41044249	Zoodsma M	1:26696516:A:AGGC	-1094
rs114165349-C	6e-32	-	NR	-	0.07 mmol/L decrease	[0.05-0.09]	ARID1A	Cholesterol in Large HDL	cholesterol in large HDL measurement	GCST90501134	1:26695422	41044249	Zoodsma M	1:26696517:A:AGGCGGCGGC	-1095
rs114165349-C	6e-32	-	NR	-	0.07 mmol/L decrease	[0.05-0.09]	ARID1A	Cholesterol in Large HDL	cholesterol in large HDL measurement	GCST90501134	1:26695422	41044249	Zoodsma M	1:26696551:A:G	-1129
rs114165349-C	6e-32	-	NR	-	0.07 mmol/L decrease	[0.05-0.09]	ARID1A	Cholesterol in Large HDL	cholesterol in large HDL measurement	GCST90501134	1:26695422	41044249	Zoodsma M	1:26696729:C:T	-1307
rs114165349-C	6e-32	-	NR	-	0.07 mmol/L decrease	[0.05-0.09]	ARID1A	Cholesterol in Large HDL	cholesterol in large HDL measurement	GCST90501134	1:26695422	41044249	Zoodsma M	1:26696761:C:T	-1339
rs114165349-C	6e-32	-	NR	-	0.07 mmol/L decrease	[0.05-0.09]	ARID1A	Cholesterol in Large HDL	cholesterol in large HDL measurement	GCST90501134	1:26695422	41044249	Zoodsma M	1:26696776:G:A	-1354
rs114165349-C	6e-32	-	NR	-	0.07 mmol/L decrease	[0.05-0.09]	ARID1A	Cholesterol in Large HDL	cholesterol in large HDL measurement	GCST90501134	1:26695422	41044249	Zoodsma M	1:26696822:C:T	-1400
rs114165349-C	6e-32	-	NR	-	0.07 mmol/L decrease	[0.05-0.09]	ARID1A	Cholesterol in Large HDL	cholesterol in large HDL measurement	GCST90501134	1:26695422	41044249	Zoodsma M	1:26696873:G:C	-1451
rs114165349-C	6e-32	-	NR	-	0.07 mmol/L decrease	[0.05-0.09]	ARID1A	Cholesterol in Large HDL	cholesterol in large HDL measurement	GCST90501134	1:26695422	41044249	Zoodsma M	1:26696875:C:T	-1453
rs114165349-C	6e-32	-	NR	-	0.07 mmol/L decrease	[0.05-0.09]	ARID1A	Cholesterol in Large HDL	cholesterol in large HDL measurement	GCST90501134	1:26695422	41044249	Zoodsma M	1:26696884:G:A	-1462
rs114165349-C	6e-32	-	NR	-	0.07 mmol/L decrease	[0.05-0.09]	ARID1A	Cholesterol in Large HDL	cholesterol in large HDL measurement	GCST90501134	1:26695422	41044249	Zoodsma M	1:26696939:C:G	-1517
rs114165349-C	6e-32	-	NR	-	0.07 mmol/L decrease	[0.05-0.09]	ARID1A	Cholesterol in Large HDL	cholesterol in large HDL measurement	GCST90501134	1:26695422	41044249	Zoodsma M	1:26696942:G:C	-1520
rs114165349-C	6e-32	-	NR	-	0.07 mmol/L decrease	[0.05-0.09]	ARID1A	Cholesterol in Large HDL	cholesterol in large HDL measurement	GCST90501134	1:26695422	41044249	Zoodsma M	1:26697065:C:T	-1643
rs114165349-C	6e-32	-	NR	-	0.07 mmol/L decrease	[0.05-0.09]	ARID1A	Cholesterol in Large HDL	cholesterol in large HDL measurement	GCST90501134	1:26695422	41044249	Zoodsma M	1:26697080:C:T	-1658
rs114165349-C	6e-32	-	NR	-	0.07 mmol/L decrease	[0.05-0.09]	ARID1A	Cholesterol in Large HDL	cholesterol in large HDL measurement	GCST90501134	1:26695422	41044249	Zoodsma M	1:26697189:GTCT:G	-1767
rs114165349-C	6e-32	-	NR	-	0.07 mmol/L decrease	[0.05-0.09]	ARID1A	Cholesterol in Large HDL	cholesterol in large HDL measurement	GCST90501134	1:26695422	41044249	Zoodsma M	1:26697227:G:T	-1805
rs114165349-C	6e-32	-	NR	-	0.07 mmol/L decrease	[0.05-0.09]	ARID1A	Cholesterol in Large HDL	cholesterol in large HDL measurement	GCST90501134	1:26695422	41044249	Zoodsma M	1:26697343:G:A	-1921
rs114165349-C	6e-32	-	NR	-	0.07 mmol/L decrease	[0.05-0.09]	ARID1A	Cholesterol in Large HDL	cholesterol in large HDL measurement	GCST90501134	1:26695422	41044249	Zoodsma M	1:26697417:GGCTGCGGCG:G	-1995
rs114165349-C	6e-32	-	NR	-	0.07 mmol/L decrease	[0.05-0.09]	ARID1A	Cholesterol in Large HDL	cholesterol in large HDL measurement	GCST90501134	1:26695422	41044249	Zoodsma M	1:26697418:G:A	-1996
rs114165349-C	6e-32	-	NR	-	0.07 mmol/L decrease	[0.05-0.09]	ARID1A	Cholesterol in Large HDL	cholesterol in large HDL measurement	GCST90501134	1:26695422	41044249	Zoodsma M	1:26697535:C:T	-2113
rs114165349-C	4e-08	-	NR	-	-	-	ARID1A	Polyunsaturated fatty acid levels	polyunsaturated fatty acid measurement	GCST90502140	1:26695422	40545721	Sun Y	1:26696513:G:A	-1091
rs114165349-C	4e-08	-	NR	-	-	-	ARID1A	Polyunsaturated fatty acid levels	polyunsaturated fatty acid measurement	GCST90502140	1:26695422	40545721	Sun Y	1:26696516:A:AGGC	-1094
rs114165349-C	4e-08	-	NR	-	-	-	ARID1A	Polyunsaturated fatty acid levels	polyunsaturated fatty acid measurement	GCST90502140	1:26695422	40545721	Sun Y	1:26696517:A:AGGCGGCGGC	-1095
rs114165349-C	4e-08	-	NR	-	-	-	ARID1A	Polyunsaturated fatty acid levels	polyunsaturated fatty acid measurement	GCST90502140	1:26695422	40545721	Sun Y	1:26696551:A:G	-1129
rs114165349-C	4e-08	-	NR	-	-	-	ARID1A	Polyunsaturated fatty acid levels	polyunsaturated fatty acid measurement	GCST90502140	1:26695422	40545721	Sun Y	1:26696729:C:T	-1307
rs114165349-C	4e-08	-	NR	-	-	-	ARID1A	Polyunsaturated fatty acid levels	polyunsaturated fatty acid measurement	GCST90502140	1:26695422	40545721	Sun Y	1:26696761:C:T	-1339
rs114165349-C	4e-08	-	NR	-	-	-	ARID1A	Polyunsaturated fatty acid levels	polyunsaturated fatty acid measurement	GCST90502140	1:26695422	40545721	Sun Y	1:26696776:G:A	-1354
rs114165349-C	4e-08	-	NR	-	-	-	ARID1A	Polyunsaturated fatty acid levels	polyunsaturated fatty acid measurement	GCST90502140	1:26695422	40545721	Sun Y	1:26696822:C:T	-1400
rs114165349-C	4e-08	-	NR	-	-	-	ARID1A	Polyunsaturated fatty acid levels	polyunsaturated fatty acid measurement	GCST90502140	1:26695422	40545721	Sun Y	1:26696873:G:C	-1451
rs114165349-C	4e-08	-	NR	-	-	-	ARID1A	Polyunsaturated fatty acid levels	polyunsaturated fatty acid measurement	GCST90502140	1:26695422	40545721	Sun Y	1:26696875:C:T	-1453
rs114165349-C	4e-08	-	NR	-	-	-	ARID1A	Polyunsaturated fatty acid levels	polyunsaturated fatty acid measurement	GCST90502140	1:26695422	40545721	Sun Y	1:26696884:G:A	-1462
rs114165349-C	4e-08	-	NR	-	-	-	ARID1A	Polyunsaturated fatty acid levels	polyunsaturated fatty acid measurement	GCST90502140	1:26695422	40545721	Sun Y	1:26696939:C:G	-1517
rs114165349-C	4e-08	-	NR	-	-	-	ARID1A	Polyunsaturated fatty acid levels	polyunsaturated fatty acid measurement	GCST90502140	1:26695422	40545721	Sun Y	1:26696942:G:C	-1520
rs114165349-C	4e-08	-	NR	-	-	-	ARID1A	Polyunsaturated fatty acid levels	polyunsaturated fatty acid measurement	GCST90502140	1:26695422	40545721	Sun Y	1:26697065:C:T	-1643
rs114165349-C	4e-08	-	NR	-	-	-	ARID1A	Polyunsaturated fatty acid levels	polyunsaturated fatty acid measurement	GCST90502140	1:26695422	40545721	Sun Y	1:26697080:C:T	-1658
rs114165349-C	4e-08	-	NR	-	-	-	ARID1A	Polyunsaturated fatty acid levels	polyunsaturated fatty acid measurement	GCST90502140	1:26695422	40545721	Sun Y	1:26697189:GTCT:G	-1767
rs114165349-C	4e-08	-	NR	-	-	-	ARID1A	Polyunsaturated fatty acid levels	polyunsaturated fatty acid measurement	GCST90502140	1:26695422	40545721	Sun Y	1:26697227:G:T	-1805
rs114165349-C	4e-08	-	NR	-	-	-	ARID1A	Polyunsaturated fatty acid levels	polyunsaturated fatty acid measurement	GCST90502140	1:26695422	40545721	Sun Y	1:26697343:G:A	-1921
rs114165349-C	4e-08	-	NR	-	-	-	ARID1A	Polyunsaturated fatty acid levels	polyunsaturated fatty acid measurement	GCST90502140	1:26695422	40545721	Sun Y	1:26697417:GGCTGCGGCG:G	-1995
rs114165349-C	4e-08	-	NR	-	-	-	ARID1A	Polyunsaturated fatty acid levels	polyunsaturated fatty acid measurement	GCST90502140	1:26695422	40545721	Sun Y	1:26697418:G:A	-1996
rs114165349-C	4e-08	-	NR	-	-	-	ARID1A	Polyunsaturated fatty acid levels	polyunsaturated fatty acid measurement	GCST90502140	1:26695422	40545721	Sun Y	1:26697535:C:T	-2113
rs114165349-C	1e-11	-	NR	-	-	-	ARID1A	Polyunsaturated fatty acids to total fatty acids percentage	polyunsaturated fatty acids to total fatty acids percentage	GCST90502179	1:26695422	40545721	Sun Y	1:26696513:G:A	-1091
rs114165349-C	1e-11	-	NR	-	-	-	ARID1A	Polyunsaturated fatty acids to total fatty acids percentage	polyunsaturated fatty acids to total fatty acids percentage	GCST90502179	1:26695422	40545721	Sun Y	1:26696516:A:AGGC	-1094
rs114165349-C	1e-11	-	NR	-	-	-	ARID1A	Polyunsaturated fatty acids to total fatty acids percentage	polyunsaturated fatty acids to total fatty acids percentage	GCST90502179	1:26695422	40545721	Sun Y	1:26696517:A:AGGCGGCGGC	-1095
rs114165349-C	1e-11	-	NR	-	-	-	ARID1A	Polyunsaturated fatty acids to total fatty acids percentage	polyunsaturated fatty acids to total fatty acids percentage	GCST90502179	1:26695422	40545721	Sun Y	1:26696551:A:G	-1129
rs114165349-C	1e-11	-	NR	-	-	-	ARID1A	Polyunsaturated fatty acids to total fatty acids percentage	polyunsaturated fatty acids to total fatty acids percentage	GCST90502179	1:26695422	40545721	Sun Y	1:26696729:C:T	-1307
rs114165349-C	1e-11	-	NR	-	-	-	ARID1A	Polyunsaturated fatty acids to total fatty acids percentage	polyunsaturated fatty acids to total fatty acids percentage	GCST90502179	1:26695422	40545721	Sun Y	1:26696761:C:T	-1339
rs114165349-C	1e-11	-	NR	-	-	-	ARID1A	Polyunsaturated fatty acids to total fatty acids percentage	polyunsaturated fatty acids to total fatty acids percentage	GCST90502179	1:26695422	40545721	Sun Y	1:26696776:G:A	-1354
rs114165349-C	1e-11	-	NR	-	-	-	ARID1A	Polyunsaturated fatty acids to total fatty acids percentage	polyunsaturated fatty acids to total fatty acids percentage	GCST90502179	1:26695422	40545721	Sun Y	1:26696822:C:T	-1400
rs114165349-C	1e-11	-	NR	-	-	-	ARID1A	Polyunsaturated fatty acids to total fatty acids percentage	polyunsaturated fatty acids to total fatty acids percentage	GCST90502179	1:26695422	40545721	Sun Y	1:26696873:G:C	-1451
rs114165349-C	1e-11	-	NR	-	-	-	ARID1A	Polyunsaturated fatty acids to total fatty acids percentage	polyunsaturated fatty acids to total fatty acids percentage	GCST90502179	1:26695422	40545721	Sun Y	1:26696875:C:T	-1453
rs114165349-C	1e-11	-	NR	-	-	-	ARID1A	Polyunsaturated fatty acids to total fatty acids percentage	polyunsaturated fatty acids to total fatty acids percentage	GCST90502179	1:26695422	40545721	Sun Y	1:26696884:G:A	-1462
rs114165349-C	1e-11	-	NR	-	-	-	ARID1A	Polyunsaturated fatty acids to total fatty acids percentage	polyunsaturated fatty acids to total fatty acids percentage	GCST90502179	1:26695422	40545721	Sun Y	1:26696939:C:G	-1517
rs114165349-C	1e-11	-	NR	-	-	-	ARID1A	Polyunsaturated fatty acids to total fatty acids percentage	polyunsaturated fatty acids to total fatty acids percentage	GCST90502179	1:26695422	40545721	Sun Y	1:26696942:G:C	-1520
rs114165349-C	1e-11	-	NR	-	-	-	ARID1A	Polyunsaturated fatty acids to total fatty acids percentage	polyunsaturated fatty acids to total fatty acids percentage	GCST90502179	1:26695422	40545721	Sun Y	1:26697065:C:T	-1643
rs114165349-C	1e-11	-	NR	-	-	-	ARID1A	Polyunsaturated fatty acids to total fatty acids percentage	polyunsaturated fatty acids to total fatty acids percentage	GCST90502179	1:26695422	40545721	Sun Y	1:26697080:C:T	-1658
rs114165349-C	1e-11	-	NR	-	-	-	ARID1A	Polyunsaturated fatty acids to total fatty acids percentage	polyunsaturated fatty acids to total fatty acids percentage	GCST90502179	1:26695422	40545721	Sun Y	1:26697189:GTCT:G	-1767
rs114165349-C	1e-11	-	NR	-	-	-	ARID1A	Polyunsaturated fatty acids to total fatty acids percentage	polyunsaturated fatty acids to total fatty acids percentage	GCST90502179	1:26695422	40545721	Sun Y	1:26697227:G:T	-1805
rs114165349-C	1e-11	-	NR	-	-	-	ARID1A	Polyunsaturated fatty acids to total fatty acids percentage	polyunsaturated fatty acids to total fatty acids percentage	GCST90502179	1:26695422	40545721	Sun Y	1:26697343:G:A	-1921
rs114165349-C	1e-11	-	NR	-	-	-	ARID1A	Polyunsaturated fatty acids to total fatty acids percentage	polyunsaturated fatty acids to total fatty acids percentage	GCST90502179	1:26695422	40545721	Sun Y	1:26697417:GGCTGCGGCG:G	-1995
rs114165349-C	1e-11	-	NR	-	-	-	ARID1A	Polyunsaturated fatty acids to total fatty acids percentage	polyunsaturated fatty acids to total fatty acids percentage	GCST90502179	1:26695422	40545721	Sun Y	1:26697418:G:A	-1996
rs114165349-C	1e-11	-	NR	-	-	-	ARID1A	Polyunsaturated fatty acids to total fatty acids percentage	polyunsaturated fatty acids to total fatty acids percentage	GCST90502179	1:26695422	40545721	Sun Y	1:26697535:C:T	-2113
rs114165349-C	3e-28	-	NR	-	0.07 mmol/L increase	[0.05-0.09]	ARID1A	Total lipids in large VLDL	total lipids in large VLDL	GCST90501164	1:26695422	41044249	Zoodsma M	1:26696513:G:A	-1091
rs114165349-C	3e-28	-	NR	-	0.07 mmol/L increase	[0.05-0.09]	ARID1A	Total lipids in large VLDL	total lipids in large VLDL	GCST90501164	1:26695422	41044249	Zoodsma M	1:26696516:A:AGGC	-1094
rs114165349-C	3e-28	-	NR	-	0.07 mmol/L increase	[0.05-0.09]	ARID1A	Total lipids in large VLDL	total lipids in large VLDL	GCST90501164	1:26695422	41044249	Zoodsma M	1:26696517:A:AGGCGGCGGC	-1095
rs114165349-C	3e-28	-	NR	-	0.07 mmol/L increase	[0.05-0.09]	ARID1A	Total lipids in large VLDL	total lipids in large VLDL	GCST90501164	1:26695422	41044249	Zoodsma M	1:26696551:A:G	-1129
rs114165349-C	3e-28	-	NR	-	0.07 mmol/L increase	[0.05-0.09]	ARID1A	Total lipids in large VLDL	total lipids in large VLDL	GCST90501164	1:26695422	41044249	Zoodsma M	1:26696729:C:T	-1307
rs114165349-C	3e-28	-	NR	-	0.07 mmol/L increase	[0.05-0.09]	ARID1A	Total lipids in large VLDL	total lipids in large VLDL	GCST90501164	1:26695422	41044249	Zoodsma M	1:26696761:C:T	-1339
rs114165349-C	3e-28	-	NR	-	0.07 mmol/L increase	[0.05-0.09]	ARID1A	Total lipids in large VLDL	total lipids in large VLDL	GCST90501164	1:26695422	41044249	Zoodsma M	1:26696776:G:A	-1354
rs114165349-C	3e-28	-	NR	-	0.07 mmol/L increase	[0.05-0.09]	ARID1A	Total lipids in large VLDL	total lipids in large VLDL	GCST90501164	1:26695422	41044249	Zoodsma M	1:26696822:C:T	-1400
rs114165349-C	3e-28	-	NR	-	0.07 mmol/L increase	[0.05-0.09]	ARID1A	Total lipids in large VLDL	total lipids in large VLDL	GCST90501164	1:26695422	41044249	Zoodsma M	1:26696873:G:C	-1451
rs114165349-C	3e-28	-	NR	-	0.07 mmol/L increase	[0.05-0.09]	ARID1A	Total lipids in large VLDL	total lipids in large VLDL	GCST90501164	1:26695422	41044249	Zoodsma M	1:26696875:C:T	-1453
rs114165349-C	3e-28	-	NR	-	0.07 mmol/L increase	[0.05-0.09]	ARID1A	Total lipids in large VLDL	total lipids in large VLDL	GCST90501164	1:26695422	41044249	Zoodsma M	1:26696884:G:A	-1462
rs114165349-C	3e-28	-	NR	-	0.07 mmol/L increase	[0.05-0.09]	ARID1A	Total lipids in large VLDL	total lipids in large VLDL	GCST90501164	1:26695422	41044249	Zoodsma M	1:26696939:C:G	-1517
rs114165349-C	3e-28	-	NR	-	0.07 mmol/L increase	[0.05-0.09]	ARID1A	Total lipids in large VLDL	total lipids in large VLDL	GCST90501164	1:26695422	41044249	Zoodsma M	1:26696942:G:C	-1520
rs114165349-C	3e-28	-	NR	-	0.07 mmol/L increase	[0.05-0.09]	ARID1A	Total lipids in large VLDL	total lipids in large VLDL	GCST90501164	1:26695422	41044249	Zoodsma M	1:26697065:C:T	-1643
rs114165349-C	3e-28	-	NR	-	0.07 mmol/L increase	[0.05-0.09]	ARID1A	Total lipids in large VLDL	total lipids in large VLDL	GCST90501164	1:26695422	41044249	Zoodsma M	1:26697080:C:T	-1658
rs114165349-C	3e-28	-	NR	-	0.07 mmol/L increase	[0.05-0.09]	ARID1A	Total lipids in large VLDL	total lipids in large VLDL	GCST90501164	1:26695422	41044249	Zoodsma M	1:26697189:GTCT:G	-1767
rs114165349-C	3e-28	-	NR	-	0.07 mmol/L increase	[0.05-0.09]	ARID1A	Total lipids in large VLDL	total lipids in large VLDL	GCST90501164	1:26695422	41044249	Zoodsma M	1:26697227:G:T	-1805
rs114165349-C	3e-28	-	NR	-	0.07 mmol/L increase	[0.05-0.09]	ARID1A	Total lipids in large VLDL	total lipids in large VLDL	GCST90501164	1:26695422	41044249	Zoodsma M	1:26697343:G:A	-1921
rs114165349-C	3e-28	-	NR	-	0.07 mmol/L increase	[0.05-0.09]	ARID1A	Total lipids in large VLDL	total lipids in large VLDL	GCST90501164	1:26695422	41044249	Zoodsma M	1:26697417:GGCTGCGGCG:G	-1995
rs114165349-C	3e-28	-	NR	-	0.07 mmol/L increase	[0.05-0.09]	ARID1A	Total lipids in large VLDL	total lipids in large VLDL	GCST90501164	1:26695422	41044249	Zoodsma M	1:26697418:G:A	-1996
rs114165349-C	3e-28	-	NR	-	0.07 mmol/L increase	[0.05-0.09]	ARID1A	Total lipids in large VLDL	total lipids in large VLDL	GCST90501164	1:26695422	41044249	Zoodsma M	1:26697535:C:T	-2113
rs114165349-C	5e-29	-	NR	-	0.07 mmol/L increase	[0.05-0.09]	ARID1A	Concentration of large VLDL particles	concentration of large VLDL particles measurement	GCST90501165	1:26695422	41044249	Zoodsma M	1:26696513:G:A	-1091
rs114165349-C	5e-29	-	NR	-	0.07 mmol/L increase	[0.05-0.09]	ARID1A	Concentration of large VLDL particles	concentration of large VLDL particles measurement	GCST90501165	1:26695422	41044249	Zoodsma M	1:26696516:A:AGGC	-1094
rs114165349-C	5e-29	-	NR	-	0.07 mmol/L increase	[0.05-0.09]	ARID1A	Concentration of large VLDL particles	concentration of large VLDL particles measurement	GCST90501165	1:26695422	41044249	Zoodsma M	1:26696517:A:AGGCGGCGGC	-1095
rs114165349-C	5e-29	-	NR	-	0.07 mmol/L increase	[0.05-0.09]	ARID1A	Concentration of large VLDL particles	concentration of large VLDL particles measurement	GCST90501165	1:26695422	41044249	Zoodsma M	1:26696551:A:G	-1129
rs114165349-C	5e-29	-	NR	-	0.07 mmol/L increase	[0.05-0.09]	ARID1A	Concentration of large VLDL particles	concentration of large VLDL particles measurement	GCST90501165	1:26695422	41044249	Zoodsma M	1:26696729:C:T	-1307
rs114165349-C	5e-29	-	NR	-	0.07 mmol/L increase	[0.05-0.09]	ARID1A	Concentration of large VLDL particles	concentration of large VLDL particles measurement	GCST90501165	1:26695422	41044249	Zoodsma M	1:26696761:C:T	-1339
rs114165349-C	5e-29	-	NR	-	0.07 mmol/L increase	[0.05-0.09]	ARID1A	Concentration of large VLDL particles	concentration of large VLDL particles measurement	GCST90501165	1:26695422	41044249	Zoodsma M	1:26696776:G:A	-1354
rs114165349-C	5e-29	-	NR	-	0.07 mmol/L increase	[0.05-0.09]	ARID1A	Concentration of large VLDL particles	concentration of large VLDL particles measurement	GCST90501165	1:26695422	41044249	Zoodsma M	1:26696822:C:T	-1400
rs114165349-C	5e-29	-	NR	-	0.07 mmol/L increase	[0.05-0.09]	ARID1A	Concentration of large VLDL particles	concentration of large VLDL particles measurement	GCST90501165	1:26695422	41044249	Zoodsma M	1:26696873:G:C	-1451
rs114165349-C	5e-29	-	NR	-	0.07 mmol/L increase	[0.05-0.09]	ARID1A	Concentration of large VLDL particles	concentration of large VLDL particles measurement	GCST90501165	1:26695422	41044249	Zoodsma M	1:26696875:C:T	-1453
rs114165349-C	5e-29	-	NR	-	0.07 mmol/L increase	[0.05-0.09]	ARID1A	Concentration of large VLDL particles	concentration of large VLDL particles measurement	GCST90501165	1:26695422	41044249	Zoodsma M	1:26696884:G:A	-1462
rs114165349-C	5e-29	-	NR	-	0.07 mmol/L increase	[0.05-0.09]	ARID1A	Concentration of large VLDL particles	concentration of large VLDL particles measurement	GCST90501165	1:26695422	41044249	Zoodsma M	1:26696939:C:G	-1517
rs114165349-C	5e-29	-	NR	-	0.07 mmol/L increase	[0.05-0.09]	ARID1A	Concentration of large VLDL particles	concentration of large VLDL particles measurement	GCST90501165	1:26695422	41044249	Zoodsma M	1:26696942:G:C	-1520
rs114165349-C	5e-29	-	NR	-	0.07 mmol/L increase	[0.05-0.09]	ARID1A	Concentration of large VLDL particles	concentration of large VLDL particles measurement	GCST90501165	1:26695422	41044249	Zoodsma M	1:26697065:C:T	-1643
rs114165349-C	5e-29	-	NR	-	0.07 mmol/L increase	[0.05-0.09]	ARID1A	Concentration of large VLDL particles	concentration of large VLDL particles measurement	GCST90501165	1:26695422	41044249	Zoodsma M	1:26697080:C:T	-1658
rs114165349-C	5e-29	-	NR	-	0.07 mmol/L increase	[0.05-0.09]	ARID1A	Concentration of large VLDL particles	concentration of large VLDL particles measurement	GCST90501165	1:26695422	41044249	Zoodsma M	1:26697189:GTCT:G	-1767
rs114165349-C	5e-29	-	NR	-	0.07 mmol/L increase	[0.05-0.09]	ARID1A	Concentration of large VLDL particles	concentration of large VLDL particles measurement	GCST90501165	1:26695422	41044249	Zoodsma M	1:26697227:G:T	-1805
rs114165349-C	5e-29	-	NR	-	0.07 mmol/L increase	[0.05-0.09]	ARID1A	Concentration of large VLDL particles	concentration of large VLDL particles measurement	GCST90501165	1:26695422	41044249	Zoodsma M	1:26697343:G:A	-1921
rs114165349-C	5e-29	-	NR	-	0.07 mmol/L increase	[0.05-0.09]	ARID1A	Concentration of large VLDL particles	concentration of large VLDL particles measurement	GCST90501165	1:26695422	41044249	Zoodsma M	1:26697417:GGCTGCGGCG:G	-1995
rs114165349-C	5e-29	-	NR	-	0.07 mmol/L increase	[0.05-0.09]	ARID1A	Concentration of large VLDL particles	concentration of large VLDL particles measurement	GCST90501165	1:26695422	41044249	Zoodsma M	1:26697418:G:A	-1996
rs114165349-C	5e-29	-	NR	-	0.07 mmol/L increase	[0.05-0.09]	ARID1A	Concentration of large VLDL particles	concentration of large VLDL particles measurement	GCST90501165	1:26695422	41044249	Zoodsma M	1:26697535:C:T	-2113
rs114165349-C	2e-23	-	NR	-	0.07 mmol/L increase	[0.05-0.09]	ARID1A	Cholesterol in Large VLDL	cholesterol in large VLDL measurement	GCST90501158	1:26695422	41044249	Zoodsma M	1:26696513:G:A	-1091
rs114165349-C	2e-23	-	NR	-	0.07 mmol/L increase	[0.05-0.09]	ARID1A	Cholesterol in Large VLDL	cholesterol in large VLDL measurement	GCST90501158	1:26695422	41044249	Zoodsma M	1:26696516:A:AGGC	-1094
rs114165349-C	2e-23	-	NR	-	0.07 mmol/L increase	[0.05-0.09]	ARID1A	Cholesterol in Large VLDL	cholesterol in large VLDL measurement	GCST90501158	1:26695422	41044249	Zoodsma M	1:26696517:A:AGGCGGCGGC	-1095
rs114165349-C	2e-23	-	NR	-	0.07 mmol/L increase	[0.05-0.09]	ARID1A	Cholesterol in Large VLDL	cholesterol in large VLDL measurement	GCST90501158	1:26695422	41044249	Zoodsma M	1:26696551:A:G	-1129
rs114165349-C	2e-23	-	NR	-	0.07 mmol/L increase	[0.05-0.09]	ARID1A	Cholesterol in Large VLDL	cholesterol in large VLDL measurement	GCST90501158	1:26695422	41044249	Zoodsma M	1:26696729:C:T	-1307
rs114165349-C	2e-23	-	NR	-	0.07 mmol/L increase	[0.05-0.09]	ARID1A	Cholesterol in Large VLDL	cholesterol in large VLDL measurement	GCST90501158	1:26695422	41044249	Zoodsma M	1:26696761:C:T	-1339
rs114165349-C	2e-23	-	NR	-	0.07 mmol/L increase	[0.05-0.09]	ARID1A	Cholesterol in Large VLDL	cholesterol in large VLDL measurement	GCST90501158	1:26695422	41044249	Zoodsma M	1:26696776:G:A	-1354
rs114165349-C	2e-23	-	NR	-	0.07 mmol/L increase	[0.05-0.09]	ARID1A	Cholesterol in Large VLDL	cholesterol in large VLDL measurement	GCST90501158	1:26695422	41044249	Zoodsma M	1:26696822:C:T	-1400
rs114165349-C	2e-23	-	NR	-	0.07 mmol/L increase	[0.05-0.09]	ARID1A	Cholesterol in Large VLDL	cholesterol in large VLDL measurement	GCST90501158	1:26695422	41044249	Zoodsma M	1:26696873:G:C	-1451
rs114165349-C	2e-23	-	NR	-	0.07 mmol/L increase	[0.05-0.09]	ARID1A	Cholesterol in Large VLDL	cholesterol in large VLDL measurement	GCST90501158	1:26695422	41044249	Zoodsma M	1:26696875:C:T	-1453
rs114165349-C	2e-23	-	NR	-	0.07 mmol/L increase	[0.05-0.09]	ARID1A	Cholesterol in Large VLDL	cholesterol in large VLDL measurement	GCST90501158	1:26695422	41044249	Zoodsma M	1:26696884:G:A	-1462
rs114165349-C	2e-23	-	NR	-	0.07 mmol/L increase	[0.05-0.09]	ARID1A	Cholesterol in Large VLDL	cholesterol in large VLDL measurement	GCST90501158	1:26695422	41044249	Zoodsma M	1:26696939:C:G	-1517
rs114165349-C	2e-23	-	NR	-	0.07 mmol/L increase	[0.05-0.09]	ARID1A	Cholesterol in Large VLDL	cholesterol in large VLDL measurement	GCST90501158	1:26695422	41044249	Zoodsma M	1:26696942:G:C	-1520
rs114165349-C	2e-23	-	NR	-	0.07 mmol/L increase	[0.05-0.09]	ARID1A	Cholesterol in Large VLDL	cholesterol in large VLDL measurement	GCST90501158	1:26695422	41044249	Zoodsma M	1:26697065:C:T	-1643
rs114165349-C	2e-23	-	NR	-	0.07 mmol/L increase	[0.05-0.09]	ARID1A	Cholesterol in Large VLDL	cholesterol in large VLDL measurement	GCST90501158	1:26695422	41044249	Zoodsma M	1:26697080:C:T	-1658
rs114165349-C	2e-23	-	NR	-	0.07 mmol/L increase	[0.05-0.09]	ARID1A	Cholesterol in Large VLDL	cholesterol in large VLDL measurement	GCST90501158	1:26695422	41044249	Zoodsma M	1:26697189:GTCT:G	-1767
rs114165349-C	2e-23	-	NR	-	0.07 mmol/L increase	[0.05-0.09]	ARID1A	Cholesterol in Large VLDL	cholesterol in large VLDL measurement	GCST90501158	1:26695422	41044249	Zoodsma M	1:26697227:G:T	-1805
rs114165349-C	2e-23	-	NR	-	0.07 mmol/L increase	[0.05-0.09]	ARID1A	Cholesterol in Large VLDL	cholesterol in large VLDL measurement	GCST90501158	1:26695422	41044249	Zoodsma M	1:26697343:G:A	-1921
rs114165349-C	2e-23	-	NR	-	0.07 mmol/L increase	[0.05-0.09]	ARID1A	Cholesterol in Large VLDL	cholesterol in large VLDL measurement	GCST90501158	1:26695422	41044249	Zoodsma M	1:26697417:GGCTGCGGCG:G	-1995
rs114165349-C	2e-23	-	NR	-	0.07 mmol/L increase	[0.05-0.09]	ARID1A	Cholesterol in Large VLDL	cholesterol in large VLDL measurement	GCST90501158	1:26695422	41044249	Zoodsma M	1:26697418:G:A	-1996
rs114165349-C	2e-23	-	NR	-	0.07 mmol/L increase	[0.05-0.09]	ARID1A	Cholesterol in Large VLDL	cholesterol in large VLDL measurement	GCST90501158	1:26695422	41044249	Zoodsma M	1:26697535:C:T	-2113
rs114165349-C	4e-28	-	NR	-	0.07 mmol/L increase	[0.05-0.09]	ARID1A	Free cholesterol in large VLDL	free cholesterol in large VLDL measurement	GCST90501162	1:26695422	41044249	Zoodsma M	1:26696513:G:A	-1091
rs114165349-C	4e-28	-	NR	-	0.07 mmol/L increase	[0.05-0.09]	ARID1A	Free cholesterol in large VLDL	free cholesterol in large VLDL measurement	GCST90501162	1:26695422	41044249	Zoodsma M	1:26696516:A:AGGC	-1094
rs114165349-C	4e-28	-	NR	-	0.07 mmol/L increase	[0.05-0.09]	ARID1A	Free cholesterol in large VLDL	free cholesterol in large VLDL measurement	GCST90501162	1:26695422	41044249	Zoodsma M	1:26696517:A:AGGCGGCGGC	-1095
rs114165349-C	4e-28	-	NR	-	0.07 mmol/L increase	[0.05-0.09]	ARID1A	Free cholesterol in large VLDL	free cholesterol in large VLDL measurement	GCST90501162	1:26695422	41044249	Zoodsma M	1:26696551:A:G	-1129
rs114165349-C	4e-28	-	NR	-	0.07 mmol/L increase	[0.05-0.09]	ARID1A	Free cholesterol in large VLDL	free cholesterol in large VLDL measurement	GCST90501162	1:26695422	41044249	Zoodsma M	1:26696729:C:T	-1307
rs114165349-C	4e-28	-	NR	-	0.07 mmol/L increase	[0.05-0.09]	ARID1A	Free cholesterol in large VLDL	free cholesterol in large VLDL measurement	GCST90501162	1:26695422	41044249	Zoodsma M	1:26696761:C:T	-1339
rs114165349-C	4e-28	-	NR	-	0.07 mmol/L increase	[0.05-0.09]	ARID1A	Free cholesterol in large VLDL	free cholesterol in large VLDL measurement	GCST90501162	1:26695422	41044249	Zoodsma M	1:26696776:G:A	-1354
rs114165349-C	4e-28	-	NR	-	0.07 mmol/L increase	[0.05-0.09]	ARID1A	Free cholesterol in large VLDL	free cholesterol in large VLDL measurement	GCST90501162	1:26695422	41044249	Zoodsma M	1:26696822:C:T	-1400
rs114165349-C	4e-28	-	NR	-	0.07 mmol/L increase	[0.05-0.09]	ARID1A	Free cholesterol in large VLDL	free cholesterol in large VLDL measurement	GCST90501162	1:26695422	41044249	Zoodsma M	1:26696873:G:C	-1451
rs114165349-C	4e-28	-	NR	-	0.07 mmol/L increase	[0.05-0.09]	ARID1A	Free cholesterol in large VLDL	free cholesterol in large VLDL measurement	GCST90501162	1:26695422	41044249	Zoodsma M	1:26696875:C:T	-1453
rs114165349-C	4e-28	-	NR	-	0.07 mmol/L increase	[0.05-0.09]	ARID1A	Free cholesterol in large VLDL	free cholesterol in large VLDL measurement	GCST90501162	1:26695422	41044249	Zoodsma M	1:26696884:G:A	-1462
rs114165349-C	4e-28	-	NR	-	0.07 mmol/L increase	[0.05-0.09]	ARID1A	Free cholesterol in large VLDL	free cholesterol in large VLDL measurement	GCST90501162	1:26695422	41044249	Zoodsma M	1:26696939:C:G	-1517
rs114165349-C	4e-28	-	NR	-	0.07 mmol/L increase	[0.05-0.09]	ARID1A	Free cholesterol in large VLDL	free cholesterol in large VLDL measurement	GCST90501162	1:26695422	41044249	Zoodsma M	1:26696942:G:C	-1520
rs114165349-C	4e-28	-	NR	-	0.07 mmol/L increase	[0.05-0.09]	ARID1A	Free cholesterol in large VLDL	free cholesterol in large VLDL measurement	GCST90501162	1:26695422	41044249	Zoodsma M	1:26697065:C:T	-1643
rs114165349-C	4e-28	-	NR	-	0.07 mmol/L increase	[0.05-0.09]	ARID1A	Free cholesterol in large VLDL	free cholesterol in large VLDL measurement	GCST90501162	1:26695422	41044249	Zoodsma M	1:26697080:C:T	-1658
rs114165349-C	4e-28	-	NR	-	0.07 mmol/L increase	[0.05-0.09]	ARID1A	Free cholesterol in large VLDL	free cholesterol in large VLDL measurement	GCST90501162	1:26695422	41044249	Zoodsma M	1:26697189:GTCT:G	-1767
rs114165349-C	4e-28	-	NR	-	0.07 mmol/L increase	[0.05-0.09]	ARID1A	Free cholesterol in large VLDL	free cholesterol in large VLDL measurement	GCST90501162	1:26695422	41044249	Zoodsma M	1:26697227:G:T	-1805
rs114165349-C	4e-28	-	NR	-	0.07 mmol/L increase	[0.05-0.09]	ARID1A	Free cholesterol in large VLDL	free cholesterol in large VLDL measurement	GCST90501162	1:26695422	41044249	Zoodsma M	1:26697343:G:A	-1921
rs114165349-C	4e-28	-	NR	-	0.07 mmol/L increase	[0.05-0.09]	ARID1A	Free cholesterol in large VLDL	free cholesterol in large VLDL measurement	GCST90501162	1:26695422	41044249	Zoodsma M	1:26697417:GGCTGCGGCG:G	-1995
rs114165349-C	4e-28	-	NR	-	0.07 mmol/L increase	[0.05-0.09]	ARID1A	Free cholesterol in large VLDL	free cholesterol in large VLDL measurement	GCST90501162	1:26695422	41044249	Zoodsma M	1:26697418:G:A	-1996
rs114165349-C	4e-28	-	NR	-	0.07 mmol/L increase	[0.05-0.09]	ARID1A	Free cholesterol in large VLDL	free cholesterol in large VLDL measurement	GCST90501162	1:26695422	41044249	Zoodsma M	1:26697535:C:T	-2113
rs114165349-C	1e-29	-	NR	-	0.07 mmol/L increase	[0.05-0.09]	ARID1A	Phospholipids in large VLDL	phospholipids in large VLDL measurement	GCST90501166	1:26695422	41044249	Zoodsma M	1:26696513:G:A	-1091
rs114165349-C	1e-29	-	NR	-	0.07 mmol/L increase	[0.05-0.09]	ARID1A	Phospholipids in large VLDL	phospholipids in large VLDL measurement	GCST90501166	1:26695422	41044249	Zoodsma M	1:26696516:A:AGGC	-1094
rs114165349-C	1e-29	-	NR	-	0.07 mmol/L increase	[0.05-0.09]	ARID1A	Phospholipids in large VLDL	phospholipids in large VLDL measurement	GCST90501166	1:26695422	41044249	Zoodsma M	1:26696517:A:AGGCGGCGGC	-1095
rs114165349-C	1e-29	-	NR	-	0.07 mmol/L increase	[0.05-0.09]	ARID1A	Phospholipids in large VLDL	phospholipids in large VLDL measurement	GCST90501166	1:26695422	41044249	Zoodsma M	1:26696551:A:G	-1129
rs114165349-C	1e-29	-	NR	-	0.07 mmol/L increase	[0.05-0.09]	ARID1A	Phospholipids in large VLDL	phospholipids in large VLDL measurement	GCST90501166	1:26695422	41044249	Zoodsma M	1:26696729:C:T	-1307
rs114165349-C	1e-29	-	NR	-	0.07 mmol/L increase	[0.05-0.09]	ARID1A	Phospholipids in large VLDL	phospholipids in large VLDL measurement	GCST90501166	1:26695422	41044249	Zoodsma M	1:26696761:C:T	-1339
rs114165349-C	1e-29	-	NR	-	0.07 mmol/L increase	[0.05-0.09]	ARID1A	Phospholipids in large VLDL	phospholipids in large VLDL measurement	GCST90501166	1:26695422	41044249	Zoodsma M	1:26696776:G:A	-1354
rs114165349-C	1e-29	-	NR	-	0.07 mmol/L increase	[0.05-0.09]	ARID1A	Phospholipids in large VLDL	phospholipids in large VLDL measurement	GCST90501166	1:26695422	41044249	Zoodsma M	1:26696822:C:T	-1400
rs114165349-C	1e-29	-	NR	-	0.07 mmol/L increase	[0.05-0.09]	ARID1A	Phospholipids in large VLDL	phospholipids in large VLDL measurement	GCST90501166	1:26695422	41044249	Zoodsma M	1:26696873:G:C	-1451
rs114165349-C	1e-29	-	NR	-	0.07 mmol/L increase	[0.05-0.09]	ARID1A	Phospholipids in large VLDL	phospholipids in large VLDL measurement	GCST90501166	1:26695422	41044249	Zoodsma M	1:26696875:C:T	-1453
rs114165349-C	1e-29	-	NR	-	0.07 mmol/L increase	[0.05-0.09]	ARID1A	Phospholipids in large VLDL	phospholipids in large VLDL measurement	GCST90501166	1:26695422	41044249	Zoodsma M	1:26696884:G:A	-1462
rs114165349-C	1e-29	-	NR	-	0.07 mmol/L increase	[0.05-0.09]	ARID1A	Phospholipids in large VLDL	phospholipids in large VLDL measurement	GCST90501166	1:26695422	41044249	Zoodsma M	1:26696939:C:G	-1517
rs114165349-C	1e-29	-	NR	-	0.07 mmol/L increase	[0.05-0.09]	ARID1A	Phospholipids in large VLDL	phospholipids in large VLDL measurement	GCST90501166	1:26695422	41044249	Zoodsma M	1:26696942:G:C	-1520
rs114165349-C	1e-29	-	NR	-	0.07 mmol/L increase	[0.05-0.09]	ARID1A	Phospholipids in large VLDL	phospholipids in large VLDL measurement	GCST90501166	1:26695422	41044249	Zoodsma M	1:26697065:C:T	-1643
rs114165349-C	1e-29	-	NR	-	0.07 mmol/L increase	[0.05-0.09]	ARID1A	Phospholipids in large VLDL	phospholipids in large VLDL measurement	GCST90501166	1:26695422	41044249	Zoodsma M	1:26697080:C:T	-1658
rs114165349-C	1e-29	-	NR	-	0.07 mmol/L increase	[0.05-0.09]	ARID1A	Phospholipids in large VLDL	phospholipids in large VLDL measurement	GCST90501166	1:26695422	41044249	Zoodsma M	1:26697189:GTCT:G	-1767
rs114165349-C	1e-29	-	NR	-	0.07 mmol/L increase	[0.05-0.09]	ARID1A	Phospholipids in large VLDL	phospholipids in large VLDL measurement	GCST90501166	1:26695422	41044249	Zoodsma M	1:26697227:G:T	-1805
rs114165349-C	1e-29	-	NR	-	0.07 mmol/L increase	[0.05-0.09]	ARID1A	Phospholipids in large VLDL	phospholipids in large VLDL measurement	GCST90501166	1:26695422	41044249	Zoodsma M	1:26697343:G:A	-1921
rs114165349-C	1e-29	-	NR	-	0.07 mmol/L increase	[0.05-0.09]	ARID1A	Phospholipids in large VLDL	phospholipids in large VLDL measurement	GCST90501166	1:26695422	41044249	Zoodsma M	1:26697417:GGCTGCGGCG:G	-1995
rs114165349-C	1e-29	-	NR	-	0.07 mmol/L increase	[0.05-0.09]	ARID1A	Phospholipids in large VLDL	phospholipids in large VLDL measurement	GCST90501166	1:26695422	41044249	Zoodsma M	1:26697418:G:A	-1996
rs114165349-C	1e-29	-	NR	-	0.07 mmol/L increase	[0.05-0.09]	ARID1A	Phospholipids in large VLDL	phospholipids in large VLDL measurement	GCST90501166	1:26695422	41044249	Zoodsma M	1:26697535:C:T	-2113
rs114165349-C	4e-18	-	NR	-	0.06 mmol/L increase	[0.04-0.08]	ARID1A	Cholesteryl Esters in Large VLDL	cholesteryl esters in large VLDL measurement	GCST90501160	1:26695422	41044249	Zoodsma M	1:26696513:G:A	-1091
rs114165349-C	4e-18	-	NR	-	0.06 mmol/L increase	[0.04-0.08]	ARID1A	Cholesteryl Esters in Large VLDL	cholesteryl esters in large VLDL measurement	GCST90501160	1:26695422	41044249	Zoodsma M	1:26696516:A:AGGC	-1094
rs114165349-C	4e-18	-	NR	-	0.06 mmol/L increase	[0.04-0.08]	ARID1A	Cholesteryl Esters in Large VLDL	cholesteryl esters in large VLDL measurement	GCST90501160	1:26695422	41044249	Zoodsma M	1:26696517:A:AGGCGGCGGC	-1095
rs114165349-C	4e-18	-	NR	-	0.06 mmol/L increase	[0.04-0.08]	ARID1A	Cholesteryl Esters in Large VLDL	cholesteryl esters in large VLDL measurement	GCST90501160	1:26695422	41044249	Zoodsma M	1:26696551:A:G	-1129
rs114165349-C	4e-18	-	NR	-	0.06 mmol/L increase	[0.04-0.08]	ARID1A	Cholesteryl Esters in Large VLDL	cholesteryl esters in large VLDL measurement	GCST90501160	1:26695422	41044249	Zoodsma M	1:26696729:C:T	-1307
rs114165349-C	4e-18	-	NR	-	0.06 mmol/L increase	[0.04-0.08]	ARID1A	Cholesteryl Esters in Large VLDL	cholesteryl esters in large VLDL measurement	GCST90501160	1:26695422	41044249	Zoodsma M	1:26696761:C:T	-1339
rs114165349-C	4e-18	-	NR	-	0.06 mmol/L increase	[0.04-0.08]	ARID1A	Cholesteryl Esters in Large VLDL	cholesteryl esters in large VLDL measurement	GCST90501160	1:26695422	41044249	Zoodsma M	1:26696776:G:A	-1354
rs114165349-C	4e-18	-	NR	-	0.06 mmol/L increase	[0.04-0.08]	ARID1A	Cholesteryl Esters in Large VLDL	cholesteryl esters in large VLDL measurement	GCST90501160	1:26695422	41044249	Zoodsma M	1:26696822:C:T	-1400
rs114165349-C	4e-18	-	NR	-	0.06 mmol/L increase	[0.04-0.08]	ARID1A	Cholesteryl Esters in Large VLDL	cholesteryl esters in large VLDL measurement	GCST90501160	1:26695422	41044249	Zoodsma M	1:26696873:G:C	-1451
rs114165349-C	4e-18	-	NR	-	0.06 mmol/L increase	[0.04-0.08]	ARID1A	Cholesteryl Esters in Large VLDL	cholesteryl esters in large VLDL measurement	GCST90501160	1:26695422	41044249	Zoodsma M	1:26696875:C:T	-1453
rs114165349-C	4e-18	-	NR	-	0.06 mmol/L increase	[0.04-0.08]	ARID1A	Cholesteryl Esters in Large VLDL	cholesteryl esters in large VLDL measurement	GCST90501160	1:26695422	41044249	Zoodsma M	1:26696884:G:A	-1462
rs114165349-C	4e-18	-	NR	-	0.06 mmol/L increase	[0.04-0.08]	ARID1A	Cholesteryl Esters in Large VLDL	cholesteryl esters in large VLDL measurement	GCST90501160	1:26695422	41044249	Zoodsma M	1:26696939:C:G	-1517
rs114165349-C	4e-18	-	NR	-	0.06 mmol/L increase	[0.04-0.08]	ARID1A	Cholesteryl Esters in Large VLDL	cholesteryl esters in large VLDL measurement	GCST90501160	1:26695422	41044249	Zoodsma M	1:26696942:G:C	-1520
rs114165349-C	4e-18	-	NR	-	0.06 mmol/L increase	[0.04-0.08]	ARID1A	Cholesteryl Esters in Large VLDL	cholesteryl esters in large VLDL measurement	GCST90501160	1:26695422	41044249	Zoodsma M	1:26697065:C:T	-1643
rs114165349-C	4e-18	-	NR	-	0.06 mmol/L increase	[0.04-0.08]	ARID1A	Cholesteryl Esters in Large VLDL	cholesteryl esters in large VLDL measurement	GCST90501160	1:26695422	41044249	Zoodsma M	1:26697080:C:T	-1658
rs114165349-C	4e-18	-	NR	-	0.06 mmol/L increase	[0.04-0.08]	ARID1A	Cholesteryl Esters in Large VLDL	cholesteryl esters in large VLDL measurement	GCST90501160	1:26695422	41044249	Zoodsma M	1:26697189:GTCT:G	-1767
rs114165349-C	4e-18	-	NR	-	0.06 mmol/L increase	[0.04-0.08]	ARID1A	Cholesteryl Esters in Large VLDL	cholesteryl esters in large VLDL measurement	GCST90501160	1:26695422	41044249	Zoodsma M	1:26697227:G:T	-1805
rs114165349-C	4e-18	-	NR	-	0.06 mmol/L increase	[0.04-0.08]	ARID1A	Cholesteryl Esters in Large VLDL	cholesteryl esters in large VLDL measurement	GCST90501160	1:26695422	41044249	Zoodsma M	1:26697343:G:A	-1921
rs114165349-C	4e-18	-	NR	-	0.06 mmol/L increase	[0.04-0.08]	ARID1A	Cholesteryl Esters in Large VLDL	cholesteryl esters in large VLDL measurement	GCST90501160	1:26695422	41044249	Zoodsma M	1:26697417:GGCTGCGGCG:G	-1995
rs114165349-C	4e-18	-	NR	-	0.06 mmol/L increase	[0.04-0.08]	ARID1A	Cholesteryl Esters in Large VLDL	cholesteryl esters in large VLDL measurement	GCST90501160	1:26695422	41044249	Zoodsma M	1:26697418:G:A	-1996
rs114165349-C	4e-18	-	NR	-	0.06 mmol/L increase	[0.04-0.08]	ARID1A	Cholesteryl Esters in Large VLDL	cholesteryl esters in large VLDL measurement	GCST90501160	1:26695422	41044249	Zoodsma M	1:26697535:C:T	-2113
rs114165349-C	1e-28	-	NR	-	0.07 mmol/L increase	[0.05-0.09]	ARID1A	Triglycerides in large VLDL	triglycerides in large VLDL measurement	GCST90501168	1:26695422	41044249	Zoodsma M	1:26696513:G:A	-1091
rs114165349-C	1e-28	-	NR	-	0.07 mmol/L increase	[0.05-0.09]	ARID1A	Triglycerides in large VLDL	triglycerides in large VLDL measurement	GCST90501168	1:26695422	41044249	Zoodsma M	1:26696516:A:AGGC	-1094
rs114165349-C	1e-28	-	NR	-	0.07 mmol/L increase	[0.05-0.09]	ARID1A	Triglycerides in large VLDL	triglycerides in large VLDL measurement	GCST90501168	1:26695422	41044249	Zoodsma M	1:26696517:A:AGGCGGCGGC	-1095
rs114165349-C	1e-28	-	NR	-	0.07 mmol/L increase	[0.05-0.09]	ARID1A	Triglycerides in large VLDL	triglycerides in large VLDL measurement	GCST90501168	1:26695422	41044249	Zoodsma M	1:26696551:A:G	-1129
rs114165349-C	1e-28	-	NR	-	0.07 mmol/L increase	[0.05-0.09]	ARID1A	Triglycerides in large VLDL	triglycerides in large VLDL measurement	GCST90501168	1:26695422	41044249	Zoodsma M	1:26696729:C:T	-1307
rs114165349-C	1e-28	-	NR	-	0.07 mmol/L increase	[0.05-0.09]	ARID1A	Triglycerides in large VLDL	triglycerides in large VLDL measurement	GCST90501168	1:26695422	41044249	Zoodsma M	1:26696761:C:T	-1339
rs114165349-C	1e-28	-	NR	-	0.07 mmol/L increase	[0.05-0.09]	ARID1A	Triglycerides in large VLDL	triglycerides in large VLDL measurement	GCST90501168	1:26695422	41044249	Zoodsma M	1:26696776:G:A	-1354
rs114165349-C	1e-28	-	NR	-	0.07 mmol/L increase	[0.05-0.09]	ARID1A	Triglycerides in large VLDL	triglycerides in large VLDL measurement	GCST90501168	1:26695422	41044249	Zoodsma M	1:26696822:C:T	-1400
rs114165349-C	1e-28	-	NR	-	0.07 mmol/L increase	[0.05-0.09]	ARID1A	Triglycerides in large VLDL	triglycerides in large VLDL measurement	GCST90501168	1:26695422	41044249	Zoodsma M	1:26696873:G:C	-1451
rs114165349-C	1e-28	-	NR	-	0.07 mmol/L increase	[0.05-0.09]	ARID1A	Triglycerides in large VLDL	triglycerides in large VLDL measurement	GCST90501168	1:26695422	41044249	Zoodsma M	1:26696875:C:T	-1453
rs114165349-C	1e-28	-	NR	-	0.07 mmol/L increase	[0.05-0.09]	ARID1A	Triglycerides in large VLDL	triglycerides in large VLDL measurement	GCST90501168	1:26695422	41044249	Zoodsma M	1:26696884:G:A	-1462
rs114165349-C	1e-28	-	NR	-	0.07 mmol/L increase	[0.05-0.09]	ARID1A	Triglycerides in large VLDL	triglycerides in large VLDL measurement	GCST90501168	1:26695422	41044249	Zoodsma M	1:26696939:C:G	-1517
rs114165349-C	1e-28	-	NR	-	0.07 mmol/L increase	[0.05-0.09]	ARID1A	Triglycerides in large VLDL	triglycerides in large VLDL measurement	GCST90501168	1:26695422	41044249	Zoodsma M	1:26696942:G:C	-1520
rs114165349-C	1e-28	-	NR	-	0.07 mmol/L increase	[0.05-0.09]	ARID1A	Triglycerides in large VLDL	triglycerides in large VLDL measurement	GCST90501168	1:26695422	41044249	Zoodsma M	1:26697065:C:T	-1643
rs114165349-C	1e-28	-	NR	-	0.07 mmol/L increase	[0.05-0.09]	ARID1A	Triglycerides in large VLDL	triglycerides in large VLDL measurement	GCST90501168	1:26695422	41044249	Zoodsma M	1:26697080:C:T	-1658
rs114165349-C	1e-28	-	NR	-	0.07 mmol/L increase	[0.05-0.09]	ARID1A	Triglycerides in large VLDL	triglycerides in large VLDL measurement	GCST90501168	1:26695422	41044249	Zoodsma M	1:26697189:GTCT:G	-1767
rs114165349-C	1e-28	-	NR	-	0.07 mmol/L increase	[0.05-0.09]	ARID1A	Triglycerides in large VLDL	triglycerides in large VLDL measurement	GCST90501168	1:26695422	41044249	Zoodsma M	1:26697227:G:T	-1805
rs114165349-C	1e-28	-	NR	-	0.07 mmol/L increase	[0.05-0.09]	ARID1A	Triglycerides in large VLDL	triglycerides in large VLDL measurement	GCST90501168	1:26695422	41044249	Zoodsma M	1:26697343:G:A	-1921
rs114165349-C	1e-28	-	NR	-	0.07 mmol/L increase	[0.05-0.09]	ARID1A	Triglycerides in large VLDL	triglycerides in large VLDL measurement	GCST90501168	1:26695422	41044249	Zoodsma M	1:26697417:GGCTGCGGCG:G	-1995
rs114165349-C	1e-28	-	NR	-	0.07 mmol/L increase	[0.05-0.09]	ARID1A	Triglycerides in large VLDL	triglycerides in large VLDL measurement	GCST90501168	1:26695422	41044249	Zoodsma M	1:26697418:G:A	-1996
rs114165349-C	1e-28	-	NR	-	0.07 mmol/L increase	[0.05-0.09]	ARID1A	Triglycerides in large VLDL	triglycerides in large VLDL measurement	GCST90501168	1:26695422	41044249	Zoodsma M	1:26697535:C:T	-2113
rs114165349-C	5e-13	-	NR	-	-	-	ARID1A	Saturated fatty acids levels	saturated fatty acids measurement	GCST90502186	1:26695422	40545721	Sun Y	1:26696513:G:A	-1091
rs114165349-C	5e-13	-	NR	-	-	-	ARID1A	Saturated fatty acids levels	saturated fatty acids measurement	GCST90502186	1:26695422	40545721	Sun Y	1:26696516:A:AGGC	-1094
rs114165349-C	5e-13	-	NR	-	-	-	ARID1A	Saturated fatty acids levels	saturated fatty acids measurement	GCST90502186	1:26695422	40545721	Sun Y	1:26696517:A:AGGCGGCGGC	-1095
rs114165349-C	5e-13	-	NR	-	-	-	ARID1A	Saturated fatty acids levels	saturated fatty acids measurement	GCST90502186	1:26695422	40545721	Sun Y	1:26696551:A:G	-1129
rs114165349-C	5e-13	-	NR	-	-	-	ARID1A	Saturated fatty acids levels	saturated fatty acids measurement	GCST90502186	1:26695422	40545721	Sun Y	1:26696729:C:T	-1307
rs114165349-C	5e-13	-	NR	-	-	-	ARID1A	Saturated fatty acids levels	saturated fatty acids measurement	GCST90502186	1:26695422	40545721	Sun Y	1:26696761:C:T	-1339
rs114165349-C	5e-13	-	NR	-	-	-	ARID1A	Saturated fatty acids levels	saturated fatty acids measurement	GCST90502186	1:26695422	40545721	Sun Y	1:26696776:G:A	-1354
rs114165349-C	5e-13	-	NR	-	-	-	ARID1A	Saturated fatty acids levels	saturated fatty acids measurement	GCST90502186	1:26695422	40545721	Sun Y	1:26696822:C:T	-1400
rs114165349-C	5e-13	-	NR	-	-	-	ARID1A	Saturated fatty acids levels	saturated fatty acids measurement	GCST90502186	1:26695422	40545721	Sun Y	1:26696873:G:C	-1451
rs114165349-C	5e-13	-	NR	-	-	-	ARID1A	Saturated fatty acids levels	saturated fatty acids measurement	GCST90502186	1:26695422	40545721	Sun Y	1:26696875:C:T	-1453
rs114165349-C	5e-13	-	NR	-	-	-	ARID1A	Saturated fatty acids levels	saturated fatty acids measurement	GCST90502186	1:26695422	40545721	Sun Y	1:26696884:G:A	-1462
rs114165349-C	5e-13	-	NR	-	-	-	ARID1A	Saturated fatty acids levels	saturated fatty acids measurement	GCST90502186	1:26695422	40545721	Sun Y	1:26696939:C:G	-1517
rs114165349-C	5e-13	-	NR	-	-	-	ARID1A	Saturated fatty acids levels	saturated fatty acids measurement	GCST90502186	1:26695422	40545721	Sun Y	1:26696942:G:C	-1520
rs114165349-C	5e-13	-	NR	-	-	-	ARID1A	Saturated fatty acids levels	saturated fatty acids measurement	GCST90502186	1:26695422	40545721	Sun Y	1:26697065:C:T	-1643
rs114165349-C	5e-13	-	NR	-	-	-	ARID1A	Saturated fatty acids levels	saturated fatty acids measurement	GCST90502186	1:26695422	40545721	Sun Y	1:26697080:C:T	-1658
rs114165349-C	5e-13	-	NR	-	-	-	ARID1A	Saturated fatty acids levels	saturated fatty acids measurement	GCST90502186	1:26695422	40545721	Sun Y	1:26697189:GTCT:G	-1767
rs114165349-C	5e-13	-	NR	-	-	-	ARID1A	Saturated fatty acids levels	saturated fatty acids measurement	GCST90502186	1:26695422	40545721	Sun Y	1:26697227:G:T	-1805
rs114165349-C	5e-13	-	NR	-	-	-	ARID1A	Saturated fatty acids levels	saturated fatty acids measurement	GCST90502186	1:26695422	40545721	Sun Y	1:26697343:G:A	-1921
rs114165349-C	5e-13	-	NR	-	-	-	ARID1A	Saturated fatty acids levels	saturated fatty acids measurement	GCST90502186	1:26695422	40545721	Sun Y	1:26697417:GGCTGCGGCG:G	-1995
rs114165349-C	5e-13	-	NR	-	-	-	ARID1A	Saturated fatty acids levels	saturated fatty acids measurement	GCST90502186	1:26695422	40545721	Sun Y	1:26697418:G:A	-1996
rs114165349-C	5e-13	-	NR	-	-	-	ARID1A	Saturated fatty acids levels	saturated fatty acids measurement	GCST90502186	1:26695422	40545721	Sun Y	1:26697535:C:T	-2113
rs114165349-C	4e-20	-	NR	-	0.06 ratio increase	[0.04-0.08]	ARID1A	Ratio of apolipoprotein B to apolipoprotein A1 levels	apolipoprotein B to apolipoprotein A1 ratio	GCST90501100	1:26695422	41044249	Zoodsma M	1:26696513:G:A	-1091
rs114165349-C	4e-20	-	NR	-	0.06 ratio increase	[0.04-0.08]	ARID1A	Ratio of apolipoprotein B to apolipoprotein A1 levels	apolipoprotein B to apolipoprotein A1 ratio	GCST90501100	1:26695422	41044249	Zoodsma M	1:26696516:A:AGGC	-1094
rs114165349-C	4e-20	-	NR	-	0.06 ratio increase	[0.04-0.08]	ARID1A	Ratio of apolipoprotein B to apolipoprotein A1 levels	apolipoprotein B to apolipoprotein A1 ratio	GCST90501100	1:26695422	41044249	Zoodsma M	1:26696517:A:AGGCGGCGGC	-1095
rs114165349-C	4e-20	-	NR	-	0.06 ratio increase	[0.04-0.08]	ARID1A	Ratio of apolipoprotein B to apolipoprotein A1 levels	apolipoprotein B to apolipoprotein A1 ratio	GCST90501100	1:26695422	41044249	Zoodsma M	1:26696551:A:G	-1129
rs114165349-C	4e-20	-	NR	-	0.06 ratio increase	[0.04-0.08]	ARID1A	Ratio of apolipoprotein B to apolipoprotein A1 levels	apolipoprotein B to apolipoprotein A1 ratio	GCST90501100	1:26695422	41044249	Zoodsma M	1:26696729:C:T	-1307
rs114165349-C	4e-20	-	NR	-	0.06 ratio increase	[0.04-0.08]	ARID1A	Ratio of apolipoprotein B to apolipoprotein A1 levels	apolipoprotein B to apolipoprotein A1 ratio	GCST90501100	1:26695422	41044249	Zoodsma M	1:26696761:C:T	-1339
rs114165349-C	4e-20	-	NR	-	0.06 ratio increase	[0.04-0.08]	ARID1A	Ratio of apolipoprotein B to apolipoprotein A1 levels	apolipoprotein B to apolipoprotein A1 ratio	GCST90501100	1:26695422	41044249	Zoodsma M	1:26696776:G:A	-1354
rs114165349-C	4e-20	-	NR	-	0.06 ratio increase	[0.04-0.08]	ARID1A	Ratio of apolipoprotein B to apolipoprotein A1 levels	apolipoprotein B to apolipoprotein A1 ratio	GCST90501100	1:26695422	41044249	Zoodsma M	1:26696822:C:T	-1400
rs114165349-C	4e-20	-	NR	-	0.06 ratio increase	[0.04-0.08]	ARID1A	Ratio of apolipoprotein B to apolipoprotein A1 levels	apolipoprotein B to apolipoprotein A1 ratio	GCST90501100	1:26695422	41044249	Zoodsma M	1:26696873:G:C	-1451
rs114165349-C	4e-20	-	NR	-	0.06 ratio increase	[0.04-0.08]	ARID1A	Ratio of apolipoprotein B to apolipoprotein A1 levels	apolipoprotein B to apolipoprotein A1 ratio	GCST90501100	1:26695422	41044249	Zoodsma M	1:26696875:C:T	-1453
rs114165349-C	4e-20	-	NR	-	0.06 ratio increase	[0.04-0.08]	ARID1A	Ratio of apolipoprotein B to apolipoprotein A1 levels	apolipoprotein B to apolipoprotein A1 ratio	GCST90501100	1:26695422	41044249	Zoodsma M	1:26696884:G:A	-1462
rs114165349-C	4e-20	-	NR	-	0.06 ratio increase	[0.04-0.08]	ARID1A	Ratio of apolipoprotein B to apolipoprotein A1 levels	apolipoprotein B to apolipoprotein A1 ratio	GCST90501100	1:26695422	41044249	Zoodsma M	1:26696939:C:G	-1517
rs114165349-C	4e-20	-	NR	-	0.06 ratio increase	[0.04-0.08]	ARID1A	Ratio of apolipoprotein B to apolipoprotein A1 levels	apolipoprotein B to apolipoprotein A1 ratio	GCST90501100	1:26695422	41044249	Zoodsma M	1:26696942:G:C	-1520
rs114165349-C	4e-20	-	NR	-	0.06 ratio increase	[0.04-0.08]	ARID1A	Ratio of apolipoprotein B to apolipoprotein A1 levels	apolipoprotein B to apolipoprotein A1 ratio	GCST90501100	1:26695422	41044249	Zoodsma M	1:26697065:C:T	-1643
rs114165349-C	4e-20	-	NR	-	0.06 ratio increase	[0.04-0.08]	ARID1A	Ratio of apolipoprotein B to apolipoprotein A1 levels	apolipoprotein B to apolipoprotein A1 ratio	GCST90501100	1:26695422	41044249	Zoodsma M	1:26697080:C:T	-1658
rs114165349-C	4e-20	-	NR	-	0.06 ratio increase	[0.04-0.08]	ARID1A	Ratio of apolipoprotein B to apolipoprotein A1 levels	apolipoprotein B to apolipoprotein A1 ratio	GCST90501100	1:26695422	41044249	Zoodsma M	1:26697189:GTCT:G	-1767
rs114165349-C	4e-20	-	NR	-	0.06 ratio increase	[0.04-0.08]	ARID1A	Ratio of apolipoprotein B to apolipoprotein A1 levels	apolipoprotein B to apolipoprotein A1 ratio	GCST90501100	1:26695422	41044249	Zoodsma M	1:26697227:G:T	-1805
rs114165349-C	4e-20	-	NR	-	0.06 ratio increase	[0.04-0.08]	ARID1A	Ratio of apolipoprotein B to apolipoprotein A1 levels	apolipoprotein B to apolipoprotein A1 ratio	GCST90501100	1:26695422	41044249	Zoodsma M	1:26697343:G:A	-1921
rs114165349-C	4e-20	-	NR	-	0.06 ratio increase	[0.04-0.08]	ARID1A	Ratio of apolipoprotein B to apolipoprotein A1 levels	apolipoprotein B to apolipoprotein A1 ratio	GCST90501100	1:26695422	41044249	Zoodsma M	1:26697417:GGCTGCGGCG:G	-1995
rs114165349-C	4e-20	-	NR	-	0.06 ratio increase	[0.04-0.08]	ARID1A	Ratio of apolipoprotein B to apolipoprotein A1 levels	apolipoprotein B to apolipoprotein A1 ratio	GCST90501100	1:26695422	41044249	Zoodsma M	1:26697418:G:A	-1996
rs114165349-C	4e-20	-	NR	-	0.06 ratio increase	[0.04-0.08]	ARID1A	Ratio of apolipoprotein B to apolipoprotein A1 levels	apolipoprotein B to apolipoprotein A1 ratio	GCST90501100	1:26695422	41044249	Zoodsma M	1:26697535:C:T	-2113
rs114165349-C	2e-12	-	NR	-	-	-	ARID1A	Saturated fatty acids levels	saturated fatty acids measurement	GCST90502192	1:26695422	40545721	Sun Y	1:26696513:G:A	-1091
rs114165349-C	2e-12	-	NR	-	-	-	ARID1A	Saturated fatty acids levels	saturated fatty acids measurement	GCST90502192	1:26695422	40545721	Sun Y	1:26696516:A:AGGC	-1094
rs114165349-C	2e-12	-	NR	-	-	-	ARID1A	Saturated fatty acids levels	saturated fatty acids measurement	GCST90502192	1:26695422	40545721	Sun Y	1:26696517:A:AGGCGGCGGC	-1095
rs114165349-C	2e-12	-	NR	-	-	-	ARID1A	Saturated fatty acids levels	saturated fatty acids measurement	GCST90502192	1:26695422	40545721	Sun Y	1:26696551:A:G	-1129
rs114165349-C	2e-12	-	NR	-	-	-	ARID1A	Saturated fatty acids levels	saturated fatty acids measurement	GCST90502192	1:26695422	40545721	Sun Y	1:26696729:C:T	-1307
rs114165349-C	2e-12	-	NR	-	-	-	ARID1A	Saturated fatty acids levels	saturated fatty acids measurement	GCST90502192	1:26695422	40545721	Sun Y	1:26696761:C:T	-1339
rs114165349-C	2e-12	-	NR	-	-	-	ARID1A	Saturated fatty acids levels	saturated fatty acids measurement	GCST90502192	1:26695422	40545721	Sun Y	1:26696776:G:A	-1354
rs114165349-C	2e-12	-	NR	-	-	-	ARID1A	Saturated fatty acids levels	saturated fatty acids measurement	GCST90502192	1:26695422	40545721	Sun Y	1:26696822:C:T	-1400
rs114165349-C	2e-12	-	NR	-	-	-	ARID1A	Saturated fatty acids levels	saturated fatty acids measurement	GCST90502192	1:26695422	40545721	Sun Y	1:26696873:G:C	-1451
rs114165349-C	2e-12	-	NR	-	-	-	ARID1A	Saturated fatty acids levels	saturated fatty acids measurement	GCST90502192	1:26695422	40545721	Sun Y	1:26696875:C:T	-1453
rs114165349-C	2e-12	-	NR	-	-	-	ARID1A	Saturated fatty acids levels	saturated fatty acids measurement	GCST90502192	1:26695422	40545721	Sun Y	1:26696884:G:A	-1462
rs114165349-C	2e-12	-	NR	-	-	-	ARID1A	Saturated fatty acids levels	saturated fatty acids measurement	GCST90502192	1:26695422	40545721	Sun Y	1:26696939:C:G	-1517
rs114165349-C	2e-12	-	NR	-	-	-	ARID1A	Saturated fatty acids levels	saturated fatty acids measurement	GCST90502192	1:26695422	40545721	Sun Y	1:26696942:G:C	-1520
rs114165349-C	2e-12	-	NR	-	-	-	ARID1A	Saturated fatty acids levels	saturated fatty acids measurement	GCST90502192	1:26695422	40545721	Sun Y	1:26697065:C:T	-1643
rs114165349-C	2e-12	-	NR	-	-	-	ARID1A	Saturated fatty acids levels	saturated fatty acids measurement	GCST90502192	1:26695422	40545721	Sun Y	1:26697080:C:T	-1658
rs114165349-C	2e-12	-	NR	-	-	-	ARID1A	Saturated fatty acids levels	saturated fatty acids measurement	GCST90502192	1:26695422	40545721	Sun Y	1:26697189:GTCT:G	-1767
rs114165349-C	2e-12	-	NR	-	-	-	ARID1A	Saturated fatty acids levels	saturated fatty acids measurement	GCST90502192	1:26695422	40545721	Sun Y	1:26697227:G:T	-1805
rs114165349-C	2e-12	-	NR	-	-	-	ARID1A	Saturated fatty acids levels	saturated fatty acids measurement	GCST90502192	1:26695422	40545721	Sun Y	1:26697343:G:A	-1921
rs114165349-C	2e-12	-	NR	-	-	-	ARID1A	Saturated fatty acids levels	saturated fatty acids measurement	GCST90502192	1:26695422	40545721	Sun Y	1:26697417:GGCTGCGGCG:G	-1995
rs114165349-C	2e-12	-	NR	-	-	-	ARID1A	Saturated fatty acids levels	saturated fatty acids measurement	GCST90502192	1:26695422	40545721	Sun Y	1:26697418:G:A	-1996
rs114165349-C	2e-12	-	NR	-	-	-	ARID1A	Saturated fatty acids levels	saturated fatty acids measurement	GCST90502192	1:26695422	40545721	Sun Y	1:26697535:C:T	-2113
rs114165349-C	2e-19	-	NR	-	0.06 mmol/L increase	[0.04-0.08]	ARID1A	3-Hydroxybutyrate levels	3-hydroxybutyrate measurement	GCST90501101	1:26695422	41044249	Zoodsma M	1:26696513:G:A	-1091
rs114165349-C	2e-19	-	NR	-	0.06 mmol/L increase	[0.04-0.08]	ARID1A	3-Hydroxybutyrate levels	3-hydroxybutyrate measurement	GCST90501101	1:26695422	41044249	Zoodsma M	1:26696516:A:AGGC	-1094
rs114165349-C	2e-19	-	NR	-	0.06 mmol/L increase	[0.04-0.08]	ARID1A	3-Hydroxybutyrate levels	3-hydroxybutyrate measurement	GCST90501101	1:26695422	41044249	Zoodsma M	1:26696517:A:AGGCGGCGGC	-1095
rs114165349-C	2e-19	-	NR	-	0.06 mmol/L increase	[0.04-0.08]	ARID1A	3-Hydroxybutyrate levels	3-hydroxybutyrate measurement	GCST90501101	1:26695422	41044249	Zoodsma M	1:26696551:A:G	-1129
rs114165349-C	2e-19	-	NR	-	0.06 mmol/L increase	[0.04-0.08]	ARID1A	3-Hydroxybutyrate levels	3-hydroxybutyrate measurement	GCST90501101	1:26695422	41044249	Zoodsma M	1:26696729:C:T	-1307
rs114165349-C	2e-19	-	NR	-	0.06 mmol/L increase	[0.04-0.08]	ARID1A	3-Hydroxybutyrate levels	3-hydroxybutyrate measurement	GCST90501101	1:26695422	41044249	Zoodsma M	1:26696761:C:T	-1339
rs114165349-C	2e-19	-	NR	-	0.06 mmol/L increase	[0.04-0.08]	ARID1A	3-Hydroxybutyrate levels	3-hydroxybutyrate measurement	GCST90501101	1:26695422	41044249	Zoodsma M	1:26696776:G:A	-1354
rs114165349-C	2e-19	-	NR	-	0.06 mmol/L increase	[0.04-0.08]	ARID1A	3-Hydroxybutyrate levels	3-hydroxybutyrate measurement	GCST90501101	1:26695422	41044249	Zoodsma M	1:26696822:C:T	-1400
rs114165349-C	2e-19	-	NR	-	0.06 mmol/L increase	[0.04-0.08]	ARID1A	3-Hydroxybutyrate levels	3-hydroxybutyrate measurement	GCST90501101	1:26695422	41044249	Zoodsma M	1:26696873:G:C	-1451
rs114165349-C	2e-19	-	NR	-	0.06 mmol/L increase	[0.04-0.08]	ARID1A	3-Hydroxybutyrate levels	3-hydroxybutyrate measurement	GCST90501101	1:26695422	41044249	Zoodsma M	1:26696875:C:T	-1453
rs114165349-C	2e-19	-	NR	-	0.06 mmol/L increase	[0.04-0.08]	ARID1A	3-Hydroxybutyrate levels	3-hydroxybutyrate measurement	GCST90501101	1:26695422	41044249	Zoodsma M	1:26696884:G:A	-1462
rs114165349-C	2e-19	-	NR	-	0.06 mmol/L increase	[0.04-0.08]	ARID1A	3-Hydroxybutyrate levels	3-hydroxybutyrate measurement	GCST90501101	1:26695422	41044249	Zoodsma M	1:26696939:C:G	-1517
rs114165349-C	2e-19	-	NR	-	0.06 mmol/L increase	[0.04-0.08]	ARID1A	3-Hydroxybutyrate levels	3-hydroxybutyrate measurement	GCST90501101	1:26695422	41044249	Zoodsma M	1:26696942:G:C	-1520
rs114165349-C	2e-19	-	NR	-	0.06 mmol/L increase	[0.04-0.08]	ARID1A	3-Hydroxybutyrate levels	3-hydroxybutyrate measurement	GCST90501101	1:26695422	41044249	Zoodsma M	1:26697065:C:T	-1643
rs114165349-C	2e-19	-	NR	-	0.06 mmol/L increase	[0.04-0.08]	ARID1A	3-Hydroxybutyrate levels	3-hydroxybutyrate measurement	GCST90501101	1:26695422	41044249	Zoodsma M	1:26697080:C:T	-1658
rs114165349-C	2e-19	-	NR	-	0.06 mmol/L increase	[0.04-0.08]	ARID1A	3-Hydroxybutyrate levels	3-hydroxybutyrate measurement	GCST90501101	1:26695422	41044249	Zoodsma M	1:26697189:GTCT:G	-1767
rs114165349-C	2e-19	-	NR	-	0.06 mmol/L increase	[0.04-0.08]	ARID1A	3-Hydroxybutyrate levels	3-hydroxybutyrate measurement	GCST90501101	1:26695422	41044249	Zoodsma M	1:26697227:G:T	-1805
rs114165349-C	2e-19	-	NR	-	0.06 mmol/L increase	[0.04-0.08]	ARID1A	3-Hydroxybutyrate levels	3-hydroxybutyrate measurement	GCST90501101	1:26695422	41044249	Zoodsma M	1:26697343:G:A	-1921
rs114165349-C	2e-19	-	NR	-	0.06 mmol/L increase	[0.04-0.08]	ARID1A	3-Hydroxybutyrate levels	3-hydroxybutyrate measurement	GCST90501101	1:26695422	41044249	Zoodsma M	1:26697417:GGCTGCGGCG:G	-1995
rs114165349-C	2e-19	-	NR	-	0.06 mmol/L increase	[0.04-0.08]	ARID1A	3-Hydroxybutyrate levels	3-hydroxybutyrate measurement	GCST90501101	1:26695422	41044249	Zoodsma M	1:26697418:G:A	-1996
rs114165349-C	2e-19	-	NR	-	0.06 mmol/L increase	[0.04-0.08]	ARID1A	3-Hydroxybutyrate levels	3-hydroxybutyrate measurement	GCST90501101	1:26695422	41044249	Zoodsma M	1:26697535:C:T	-2113
rs6598860-?	6e-07	-	NR	-	-	-	ARID1A	Obstructive chronic bronchitis (PheCode 496.21)	obsolete_chronic obstructive pulmonary disease	GCST90652177	1:26695193	40465716	Liu TY	1:26696513:G:A	-1320
rs6598860-?	6e-07	-	NR	-	-	-	ARID1A	Obstructive chronic bronchitis (PheCode 496.21)	obsolete_chronic obstructive pulmonary disease	GCST90652177	1:26695193	40465716	Liu TY	1:26696516:A:AGGC	-1323
rs6598860-?	6e-07	-	NR	-	-	-	ARID1A	Obstructive chronic bronchitis (PheCode 496.21)	obsolete_chronic obstructive pulmonary disease	GCST90652177	1:26695193	40465716	Liu TY	1:26696517:A:AGGCGGCGGC	-1324
rs6598860-?	6e-07	-	NR	-	-	-	ARID1A	Obstructive chronic bronchitis (PheCode 496.21)	obsolete_chronic obstructive pulmonary disease	GCST90652177	1:26695193	40465716	Liu TY	1:26696551:A:G	-1358
rs6598860-?	6e-07	-	NR	-	-	-	ARID1A	Obstructive chronic bronchitis (PheCode 496.21)	obsolete_chronic obstructive pulmonary disease	GCST90652177	1:26695193	40465716	Liu TY	1:26696729:C:T	-1536
rs6598860-?	6e-07	-	NR	-	-	-	ARID1A	Obstructive chronic bronchitis (PheCode 496.21)	obsolete_chronic obstructive pulmonary disease	GCST90652177	1:26695193	40465716	Liu TY	1:26696761:C:T	-1568
rs6598860-?	6e-07	-	NR	-	-	-	ARID1A	Obstructive chronic bronchitis (PheCode 496.21)	obsolete_chronic obstructive pulmonary disease	GCST90652177	1:26695193	40465716	Liu TY	1:26696776:G:A	-1583
rs6598860-?	6e-07	-	NR	-	-	-	ARID1A	Obstructive chronic bronchitis (PheCode 496.21)	obsolete_chronic obstructive pulmonary disease	GCST90652177	1:26695193	40465716	Liu TY	1:26696822:C:T	-1629
rs6598860-?	6e-07	-	NR	-	-	-	ARID1A	Obstructive chronic bronchitis (PheCode 496.21)	obsolete_chronic obstructive pulmonary disease	GCST90652177	1:26695193	40465716	Liu TY	1:26696873:G:C	-1680
rs6598860-?	6e-07	-	NR	-	-	-	ARID1A	Obstructive chronic bronchitis (PheCode 496.21)	obsolete_chronic obstructive pulmonary disease	GCST90652177	1:26695193	40465716	Liu TY	1:26696875:C:T	-1682
rs6598860-?	6e-07	-	NR	-	-	-	ARID1A	Obstructive chronic bronchitis (PheCode 496.21)	obsolete_chronic obstructive pulmonary disease	GCST90652177	1:26695193	40465716	Liu TY	1:26696884:G:A	-1691
rs6598860-?	6e-07	-	NR	-	-	-	ARID1A	Obstructive chronic bronchitis (PheCode 496.21)	obsolete_chronic obstructive pulmonary disease	GCST90652177	1:26695193	40465716	Liu TY	1:26696939:C:G	-1746
rs6598860-?	6e-07	-	NR	-	-	-	ARID1A	Obstructive chronic bronchitis (PheCode 496.21)	obsolete_chronic obstructive pulmonary disease	GCST90652177	1:26695193	40465716	Liu TY	1:26696942:G:C	-1749
rs6598860-?	6e-07	-	NR	-	-	-	ARID1A	Obstructive chronic bronchitis (PheCode 496.21)	obsolete_chronic obstructive pulmonary disease	GCST90652177	1:26695193	40465716	Liu TY	1:26697065:C:T	-1872
rs6598860-?	6e-07	-	NR	-	-	-	ARID1A	Obstructive chronic bronchitis (PheCode 496.21)	obsolete_chronic obstructive pulmonary disease	GCST90652177	1:26695193	40465716	Liu TY	1:26697080:C:T	-1887
rs6598860-?	6e-07	-	NR	-	-	-	ARID1A	Obstructive chronic bronchitis (PheCode 496.21)	obsolete_chronic obstructive pulmonary disease	GCST90652177	1:26695193	40465716	Liu TY	1:26697189:GTCT:G	-1996
rs6598860-?	6e-07	-	NR	-	-	-	ARID1A	Obstructive chronic bronchitis (PheCode 496.21)	obsolete_chronic obstructive pulmonary disease	GCST90652177	1:26695193	40465716	Liu TY	1:26697227:G:T	-2034
rs6598860-?	6e-07	-	NR	-	-	-	ARID1A	Obstructive chronic bronchitis (PheCode 496.21)	obsolete_chronic obstructive pulmonary disease	GCST90652177	1:26695193	40465716	Liu TY	1:26697343:G:A	-2150
rs6598860-?	6e-07	-	NR	-	-	-	ARID1A	Obstructive chronic bronchitis (PheCode 496.21)	obsolete_chronic obstructive pulmonary disease	GCST90652177	1:26695193	40465716	Liu TY	1:26697417:GGCTGCGGCG:G	-2224
rs6598860-?	6e-07	-	NR	-	-	-	ARID1A	Obstructive chronic bronchitis (PheCode 496.21)	obsolete_chronic obstructive pulmonary disease	GCST90652177	1:26695193	40465716	Liu TY	1:26697418:G:A	-2225
rs6598860-?	6e-07	-	NR	-	-	-	ARID1A	Obstructive chronic bronchitis (PheCode 496.21)	obsolete_chronic obstructive pulmonary disease	GCST90652177	1:26695193	40465716	Liu TY	1:26697535:C:T	-2342
rs12742115-?	4e-07	-	NR	-	-	-	ARID1A	Fracture of radius and ulna (PheCode 803.2)	upper extremity fracture	GCST90652109	1:26753440	40465716	Liu TY	1:26761058:A:C	-7618
rs12742115-?	4e-07	-	NR	-	-	-	ARID1A	Fracture of radius and ulna (PheCode 803.2)	upper extremity fracture	GCST90652109	1:26753440	40465716	Liu TY	1:26762247:A:G	-8807
rs12742115-?	4e-07	-	NR	-	-	-	ARID1A	Fracture of radius and ulna (PheCode 803.2)	upper extremity fracture	GCST90652109	1:26753440	40465716	Liu TY	1:26763143:G:A	-9703
rs12742115-?	4e-07	-	NR	-	-	-	ARID1A	Fracture of radius and ulna (PheCode 803.2)	upper extremity fracture	GCST90652109	1:26753440	40465716	Liu TY	1:26763168:T:C	-9728
rs114165349-G	2e-23	-	0.9828	-	0.1007 unit decrease	[0.081-0.121]	ARID1A	Alanine transaminase (ALT, mean, inv-norm transformed)	serum alanine aminotransferase amount	GCST90479507	1:26695422	39024449	Verma A	1:26696513:G:A	-1091
rs114165349-G	2e-23	-	0.9828	-	0.1007 unit decrease	[0.081-0.121]	ARID1A	Alanine transaminase (ALT, mean, inv-norm transformed)	serum alanine aminotransferase amount	GCST90479507	1:26695422	39024449	Verma A	1:26696516:A:AGGC	-1094
rs114165349-G	2e-23	-	0.9828	-	0.1007 unit decrease	[0.081-0.121]	ARID1A	Alanine transaminase (ALT, mean, inv-norm transformed)	serum alanine aminotransferase amount	GCST90479507	1:26695422	39024449	Verma A	1:26696517:A:AGGCGGCGGC	-1095
rs114165349-G	2e-23	-	0.9828	-	0.1007 unit decrease	[0.081-0.121]	ARID1A	Alanine transaminase (ALT, mean, inv-norm transformed)	serum alanine aminotransferase amount	GCST90479507	1:26695422	39024449	Verma A	1:26696551:A:G	-1129
rs114165349-G	2e-23	-	0.9828	-	0.1007 unit decrease	[0.081-0.121]	ARID1A	Alanine transaminase (ALT, mean, inv-norm transformed)	serum alanine aminotransferase amount	GCST90479507	1:26695422	39024449	Verma A	1:26696729:C:T	-1307
rs114165349-G	2e-23	-	0.9828	-	0.1007 unit decrease	[0.081-0.121]	ARID1A	Alanine transaminase (ALT, mean, inv-norm transformed)	serum alanine aminotransferase amount	GCST90479507	1:26695422	39024449	Verma A	1:26696761:C:T	-1339
rs114165349-G	2e-23	-	0.9828	-	0.1007 unit decrease	[0.081-0.121]	ARID1A	Alanine transaminase (ALT, mean, inv-norm transformed)	serum alanine aminotransferase amount	GCST90479507	1:26695422	39024449	Verma A	1:26696776:G:A	-1354
rs114165349-G	2e-23	-	0.9828	-	0.1007 unit decrease	[0.081-0.121]	ARID1A	Alanine transaminase (ALT, mean, inv-norm transformed)	serum alanine aminotransferase amount	GCST90479507	1:26695422	39024449	Verma A	1:26696822:C:T	-1400
rs114165349-G	2e-23	-	0.9828	-	0.1007 unit decrease	[0.081-0.121]	ARID1A	Alanine transaminase (ALT, mean, inv-norm transformed)	serum alanine aminotransferase amount	GCST90479507	1:26695422	39024449	Verma A	1:26696873:G:C	-1451
rs114165349-G	2e-23	-	0.9828	-	0.1007 unit decrease	[0.081-0.121]	ARID1A	Alanine transaminase (ALT, mean, inv-norm transformed)	serum alanine aminotransferase amount	GCST90479507	1:26695422	39024449	Verma A	1:26696875:C:T	-1453
rs114165349-G	2e-23	-	0.9828	-	0.1007 unit decrease	[0.081-0.121]	ARID1A	Alanine transaminase (ALT, mean, inv-norm transformed)	serum alanine aminotransferase amount	GCST90479507	1:26695422	39024449	Verma A	1:26696884:G:A	-1462
rs114165349-G	2e-23	-	0.9828	-	0.1007 unit decrease	[0.081-0.121]	ARID1A	Alanine transaminase (ALT, mean, inv-norm transformed)	serum alanine aminotransferase amount	GCST90479507	1:26695422	39024449	Verma A	1:26696939:C:G	-1517
rs114165349-G	2e-23	-	0.9828	-	0.1007 unit decrease	[0.081-0.121]	ARID1A	Alanine transaminase (ALT, mean, inv-norm transformed)	serum alanine aminotransferase amount	GCST90479507	1:26695422	39024449	Verma A	1:26696942:G:C	-1520
rs114165349-G	2e-23	-	0.9828	-	0.1007 unit decrease	[0.081-0.121]	ARID1A	Alanine transaminase (ALT, mean, inv-norm transformed)	serum alanine aminotransferase amount	GCST90479507	1:26695422	39024449	Verma A	1:26697065:C:T	-1643
rs114165349-G	2e-23	-	0.9828	-	0.1007 unit decrease	[0.081-0.121]	ARID1A	Alanine transaminase (ALT, mean, inv-norm transformed)	serum alanine aminotransferase amount	GCST90479507	1:26695422	39024449	Verma A	1:26697080:C:T	-1658
rs114165349-G	2e-23	-	0.9828	-	0.1007 unit decrease	[0.081-0.121]	ARID1A	Alanine transaminase (ALT, mean, inv-norm transformed)	serum alanine aminotransferase amount	GCST90479507	1:26695422	39024449	Verma A	1:26697189:GTCT:G	-1767
rs114165349-G	2e-23	-	0.9828	-	0.1007 unit decrease	[0.081-0.121]	ARID1A	Alanine transaminase (ALT, mean, inv-norm transformed)	serum alanine aminotransferase amount	GCST90479507	1:26695422	39024449	Verma A	1:26697227:G:T	-1805
rs114165349-G	2e-23	-	0.9828	-	0.1007 unit decrease	[0.081-0.121]	ARID1A	Alanine transaminase (ALT, mean, inv-norm transformed)	serum alanine aminotransferase amount	GCST90479507	1:26695422	39024449	Verma A	1:26697343:G:A	-1921
rs114165349-G	2e-23	-	0.9828	-	0.1007 unit decrease	[0.081-0.121]	ARID1A	Alanine transaminase (ALT, mean, inv-norm transformed)	serum alanine aminotransferase amount	GCST90479507	1:26695422	39024449	Verma A	1:26697417:GGCTGCGGCG:G	-1995
rs114165349-G	2e-23	-	0.9828	-	0.1007 unit decrease	[0.081-0.121]	ARID1A	Alanine transaminase (ALT, mean, inv-norm transformed)	serum alanine aminotransferase amount	GCST90479507	1:26695422	39024449	Verma A	1:26697418:G:A	-1996
rs114165349-G	2e-23	-	0.9828	-	0.1007 unit decrease	[0.081-0.121]	ARID1A	Alanine transaminase (ALT, mean, inv-norm transformed)	serum alanine aminotransferase amount	GCST90479507	1:26695422	39024449	Verma A	1:26697535:C:T	-2113
rs114165349-G	4e-21	-	0.9828	-	0.0928 unit decrease	[0.074-0.112]	ARID1A	Alanine transaminase (ALT, maximum, inv-norm transformed)	serum alanine aminotransferase amount	GCST90479506	1:26695422	39024449	Verma A	1:26696513:G:A	-1091
rs114165349-G	4e-21	-	0.9828	-	0.0928 unit decrease	[0.074-0.112]	ARID1A	Alanine transaminase (ALT, maximum, inv-norm transformed)	serum alanine aminotransferase amount	GCST90479506	1:26695422	39024449	Verma A	1:26696516:A:AGGC	-1094
rs114165349-G	4e-21	-	0.9828	-	0.0928 unit decrease	[0.074-0.112]	ARID1A	Alanine transaminase (ALT, maximum, inv-norm transformed)	serum alanine aminotransferase amount	GCST90479506	1:26695422	39024449	Verma A	1:26696517:A:AGGCGGCGGC	-1095
rs114165349-G	4e-21	-	0.9828	-	0.0928 unit decrease	[0.074-0.112]	ARID1A	Alanine transaminase (ALT, maximum, inv-norm transformed)	serum alanine aminotransferase amount	GCST90479506	1:26695422	39024449	Verma A	1:26696551:A:G	-1129
rs114165349-G	4e-21	-	0.9828	-	0.0928 unit decrease	[0.074-0.112]	ARID1A	Alanine transaminase (ALT, maximum, inv-norm transformed)	serum alanine aminotransferase amount	GCST90479506	1:26695422	39024449	Verma A	1:26696729:C:T	-1307
rs114165349-G	4e-21	-	0.9828	-	0.0928 unit decrease	[0.074-0.112]	ARID1A	Alanine transaminase (ALT, maximum, inv-norm transformed)	serum alanine aminotransferase amount	GCST90479506	1:26695422	39024449	Verma A	1:26696761:C:T	-1339
rs114165349-G	4e-21	-	0.9828	-	0.0928 unit decrease	[0.074-0.112]	ARID1A	Alanine transaminase (ALT, maximum, inv-norm transformed)	serum alanine aminotransferase amount	GCST90479506	1:26695422	39024449	Verma A	1:26696776:G:A	-1354
rs114165349-G	4e-21	-	0.9828	-	0.0928 unit decrease	[0.074-0.112]	ARID1A	Alanine transaminase (ALT, maximum, inv-norm transformed)	serum alanine aminotransferase amount	GCST90479506	1:26695422	39024449	Verma A	1:26696822:C:T	-1400
rs114165349-G	4e-21	-	0.9828	-	0.0928 unit decrease	[0.074-0.112]	ARID1A	Alanine transaminase (ALT, maximum, inv-norm transformed)	serum alanine aminotransferase amount	GCST90479506	1:26695422	39024449	Verma A	1:26696873:G:C	-1451
rs114165349-G	4e-21	-	0.9828	-	0.0928 unit decrease	[0.074-0.112]	ARID1A	Alanine transaminase (ALT, maximum, inv-norm transformed)	serum alanine aminotransferase amount	GCST90479506	1:26695422	39024449	Verma A	1:26696875:C:T	-1453
rs114165349-G	4e-21	-	0.9828	-	0.0928 unit decrease	[0.074-0.112]	ARID1A	Alanine transaminase (ALT, maximum, inv-norm transformed)	serum alanine aminotransferase amount	GCST90479506	1:26695422	39024449	Verma A	1:26696884:G:A	-1462
rs114165349-G	4e-21	-	0.9828	-	0.0928 unit decrease	[0.074-0.112]	ARID1A	Alanine transaminase (ALT, maximum, inv-norm transformed)	serum alanine aminotransferase amount	GCST90479506	1:26695422	39024449	Verma A	1:26696939:C:G	-1517
rs114165349-G	4e-21	-	0.9828	-	0.0928 unit decrease	[0.074-0.112]	ARID1A	Alanine transaminase (ALT, maximum, inv-norm transformed)	serum alanine aminotransferase amount	GCST90479506	1:26695422	39024449	Verma A	1:26696942:G:C	-1520
rs114165349-G	4e-21	-	0.9828	-	0.0928 unit decrease	[0.074-0.112]	ARID1A	Alanine transaminase (ALT, maximum, inv-norm transformed)	serum alanine aminotransferase amount	GCST90479506	1:26695422	39024449	Verma A	1:26697065:C:T	-1643
rs114165349-G	4e-21	-	0.9828	-	0.0928 unit decrease	[0.074-0.112]	ARID1A	Alanine transaminase (ALT, maximum, inv-norm transformed)	serum alanine aminotransferase amount	GCST90479506	1:26695422	39024449	Verma A	1:26697080:C:T	-1658
rs114165349-G	4e-21	-	0.9828	-	0.0928 unit decrease	[0.074-0.112]	ARID1A	Alanine transaminase (ALT, maximum, inv-norm transformed)	serum alanine aminotransferase amount	GCST90479506	1:26695422	39024449	Verma A	1:26697189:GTCT:G	-1767
rs114165349-G	4e-21	-	0.9828	-	0.0928 unit decrease	[0.074-0.112]	ARID1A	Alanine transaminase (ALT, maximum, inv-norm transformed)	serum alanine aminotransferase amount	GCST90479506	1:26695422	39024449	Verma A	1:26697227:G:T	-1805
rs114165349-G	4e-21	-	0.9828	-	0.0928 unit decrease	[0.074-0.112]	ARID1A	Alanine transaminase (ALT, maximum, inv-norm transformed)	serum alanine aminotransferase amount	GCST90479506	1:26695422	39024449	Verma A	1:26697343:G:A	-1921
rs114165349-G	4e-21	-	0.9828	-	0.0928 unit decrease	[0.074-0.112]	ARID1A	Alanine transaminase (ALT, maximum, inv-norm transformed)	serum alanine aminotransferase amount	GCST90479506	1:26695422	39024449	Verma A	1:26697417:GGCTGCGGCG:G	-1995
rs114165349-G	4e-21	-	0.9828	-	0.0928 unit decrease	[0.074-0.112]	ARID1A	Alanine transaminase (ALT, maximum, inv-norm transformed)	serum alanine aminotransferase amount	GCST90479506	1:26695422	39024449	Verma A	1:26697418:G:A	-1996
rs114165349-G	4e-21	-	0.9828	-	0.0928 unit decrease	[0.074-0.112]	ARID1A	Alanine transaminase (ALT, maximum, inv-norm transformed)	serum alanine aminotransferase amount	GCST90479506	1:26695422	39024449	Verma A	1:26697535:C:T	-2113
rs114165349-G	5e-17	-	0.9828	-	0.08466 unit decrease	[0.065-0.104]	ARID1A	Alanine transaminase (ALT, minimum, inv-norm transformed)	serum alanine aminotransferase amount	GCST90479508	1:26695422	39024449	Verma A	1:26696513:G:A	-1091
rs114165349-G	5e-17	-	0.9828	-	0.08466 unit decrease	[0.065-0.104]	ARID1A	Alanine transaminase (ALT, minimum, inv-norm transformed)	serum alanine aminotransferase amount	GCST90479508	1:26695422	39024449	Verma A	1:26696516:A:AGGC	-1094
rs114165349-G	5e-17	-	0.9828	-	0.08466 unit decrease	[0.065-0.104]	ARID1A	Alanine transaminase (ALT, minimum, inv-norm transformed)	serum alanine aminotransferase amount	GCST90479508	1:26695422	39024449	Verma A	1:26696517:A:AGGCGGCGGC	-1095
rs114165349-G	5e-17	-	0.9828	-	0.08466 unit decrease	[0.065-0.104]	ARID1A	Alanine transaminase (ALT, minimum, inv-norm transformed)	serum alanine aminotransferase amount	GCST90479508	1:26695422	39024449	Verma A	1:26696551:A:G	-1129
rs114165349-G	5e-17	-	0.9828	-	0.08466 unit decrease	[0.065-0.104]	ARID1A	Alanine transaminase (ALT, minimum, inv-norm transformed)	serum alanine aminotransferase amount	GCST90479508	1:26695422	39024449	Verma A	1:26696729:C:T	-1307
rs114165349-G	5e-17	-	0.9828	-	0.08466 unit decrease	[0.065-0.104]	ARID1A	Alanine transaminase (ALT, minimum, inv-norm transformed)	serum alanine aminotransferase amount	GCST90479508	1:26695422	39024449	Verma A	1:26696761:C:T	-1339
rs114165349-G	5e-17	-	0.9828	-	0.08466 unit decrease	[0.065-0.104]	ARID1A	Alanine transaminase (ALT, minimum, inv-norm transformed)	serum alanine aminotransferase amount	GCST90479508	1:26695422	39024449	Verma A	1:26696776:G:A	-1354
rs114165349-G	5e-17	-	0.9828	-	0.08466 unit decrease	[0.065-0.104]	ARID1A	Alanine transaminase (ALT, minimum, inv-norm transformed)	serum alanine aminotransferase amount	GCST90479508	1:26695422	39024449	Verma A	1:26696822:C:T	-1400
rs114165349-G	5e-17	-	0.9828	-	0.08466 unit decrease	[0.065-0.104]	ARID1A	Alanine transaminase (ALT, minimum, inv-norm transformed)	serum alanine aminotransferase amount	GCST90479508	1:26695422	39024449	Verma A	1:26696873:G:C	-1451
rs114165349-G	5e-17	-	0.9828	-	0.08466 unit decrease	[0.065-0.104]	ARID1A	Alanine transaminase (ALT, minimum, inv-norm transformed)	serum alanine aminotransferase amount	GCST90479508	1:26695422	39024449	Verma A	1:26696875:C:T	-1453
rs114165349-G	5e-17	-	0.9828	-	0.08466 unit decrease	[0.065-0.104]	ARID1A	Alanine transaminase (ALT, minimum, inv-norm transformed)	serum alanine aminotransferase amount	GCST90479508	1:26695422	39024449	Verma A	1:26696884:G:A	-1462
rs114165349-G	5e-17	-	0.9828	-	0.08466 unit decrease	[0.065-0.104]	ARID1A	Alanine transaminase (ALT, minimum, inv-norm transformed)	serum alanine aminotransferase amount	GCST90479508	1:26695422	39024449	Verma A	1:26696939:C:G	-1517
rs114165349-G	5e-17	-	0.9828	-	0.08466 unit decrease	[0.065-0.104]	ARID1A	Alanine transaminase (ALT, minimum, inv-norm transformed)	serum alanine aminotransferase amount	GCST90479508	1:26695422	39024449	Verma A	1:26696942:G:C	-1520
rs114165349-G	5e-17	-	0.9828	-	0.08466 unit decrease	[0.065-0.104]	ARID1A	Alanine transaminase (ALT, minimum, inv-norm transformed)	serum alanine aminotransferase amount	GCST90479508	1:26695422	39024449	Verma A	1:26697065:C:T	-1643
rs114165349-G	5e-17	-	0.9828	-	0.08466 unit decrease	[0.065-0.104]	ARID1A	Alanine transaminase (ALT, minimum, inv-norm transformed)	serum alanine aminotransferase amount	GCST90479508	1:26695422	39024449	Verma A	1:26697080:C:T	-1658
rs114165349-G	5e-17	-	0.9828	-	0.08466 unit decrease	[0.065-0.104]	ARID1A	Alanine transaminase (ALT, minimum, inv-norm transformed)	serum alanine aminotransferase amount	GCST90479508	1:26695422	39024449	Verma A	1:26697189:GTCT:G	-1767
rs114165349-G	5e-17	-	0.9828	-	0.08466 unit decrease	[0.065-0.104]	ARID1A	Alanine transaminase (ALT, minimum, inv-norm transformed)	serum alanine aminotransferase amount	GCST90479508	1:26695422	39024449	Verma A	1:26697227:G:T	-1805
rs114165349-G	5e-17	-	0.9828	-	0.08466 unit decrease	[0.065-0.104]	ARID1A	Alanine transaminase (ALT, minimum, inv-norm transformed)	serum alanine aminotransferase amount	GCST90479508	1:26695422	39024449	Verma A	1:26697343:G:A	-1921
rs114165349-G	5e-17	-	0.9828	-	0.08466 unit decrease	[0.065-0.104]	ARID1A	Alanine transaminase (ALT, minimum, inv-norm transformed)	serum alanine aminotransferase amount	GCST90479508	1:26695422	39024449	Verma A	1:26697417:GGCTGCGGCG:G	-1995
rs114165349-G	5e-17	-	0.9828	-	0.08466 unit decrease	[0.065-0.104]	ARID1A	Alanine transaminase (ALT, minimum, inv-norm transformed)	serum alanine aminotransferase amount	GCST90479508	1:26695422	39024449	Verma A	1:26697418:G:A	-1996
rs114165349-G	5e-17	-	0.9828	-	0.08466 unit decrease	[0.065-0.104]	ARID1A	Alanine transaminase (ALT, minimum, inv-norm transformed)	serum alanine aminotransferase amount	GCST90479508	1:26695422	39024449	Verma A	1:26697535:C:T	-2113
rs114165349-C	3e-09	-	NR	-	-	-	ARID1A	Total fatty acid levels	fatty acid amount	GCST90502722	1:26695422	40545721	Sun Y	1:26696513:G:A	-1091
rs114165349-C	3e-09	-	NR	-	-	-	ARID1A	Total fatty acid levels	fatty acid amount	GCST90502722	1:26695422	40545721	Sun Y	1:26696516:A:AGGC	-1094
rs114165349-C	3e-09	-	NR	-	-	-	ARID1A	Total fatty acid levels	fatty acid amount	GCST90502722	1:26695422	40545721	Sun Y	1:26696517:A:AGGCGGCGGC	-1095
rs114165349-C	3e-09	-	NR	-	-	-	ARID1A	Total fatty acid levels	fatty acid amount	GCST90502722	1:26695422	40545721	Sun Y	1:26696551:A:G	-1129
rs114165349-C	3e-09	-	NR	-	-	-	ARID1A	Total fatty acid levels	fatty acid amount	GCST90502722	1:26695422	40545721	Sun Y	1:26696729:C:T	-1307
rs114165349-C	3e-09	-	NR	-	-	-	ARID1A	Total fatty acid levels	fatty acid amount	GCST90502722	1:26695422	40545721	Sun Y	1:26696761:C:T	-1339
rs114165349-C	3e-09	-	NR	-	-	-	ARID1A	Total fatty acid levels	fatty acid amount	GCST90502722	1:26695422	40545721	Sun Y	1:26696776:G:A	-1354
rs114165349-C	3e-09	-	NR	-	-	-	ARID1A	Total fatty acid levels	fatty acid amount	GCST90502722	1:26695422	40545721	Sun Y	1:26696822:C:T	-1400
rs114165349-C	3e-09	-	NR	-	-	-	ARID1A	Total fatty acid levels	fatty acid amount	GCST90502722	1:26695422	40545721	Sun Y	1:26696873:G:C	-1451
rs114165349-C	3e-09	-	NR	-	-	-	ARID1A	Total fatty acid levels	fatty acid amount	GCST90502722	1:26695422	40545721	Sun Y	1:26696875:C:T	-1453
rs114165349-C	3e-09	-	NR	-	-	-	ARID1A	Total fatty acid levels	fatty acid amount	GCST90502722	1:26695422	40545721	Sun Y	1:26696884:G:A	-1462
rs114165349-C	3e-09	-	NR	-	-	-	ARID1A	Total fatty acid levels	fatty acid amount	GCST90502722	1:26695422	40545721	Sun Y	1:26696939:C:G	-1517
rs114165349-C	3e-09	-	NR	-	-	-	ARID1A	Total fatty acid levels	fatty acid amount	GCST90502722	1:26695422	40545721	Sun Y	1:26696942:G:C	-1520
rs114165349-C	3e-09	-	NR	-	-	-	ARID1A	Total fatty acid levels	fatty acid amount	GCST90502722	1:26695422	40545721	Sun Y	1:26697065:C:T	-1643
rs114165349-C	3e-09	-	NR	-	-	-	ARID1A	Total fatty acid levels	fatty acid amount	GCST90502722	1:26695422	40545721	Sun Y	1:26697080:C:T	-1658
rs114165349-C	3e-09	-	NR	-	-	-	ARID1A	Total fatty acid levels	fatty acid amount	GCST90502722	1:26695422	40545721	Sun Y	1:26697189:GTCT:G	-1767
rs114165349-C	3e-09	-	NR	-	-	-	ARID1A	Total fatty acid levels	fatty acid amount	GCST90502722	1:26695422	40545721	Sun Y	1:26697227:G:T	-1805
rs114165349-C	3e-09	-	NR	-	-	-	ARID1A	Total fatty acid levels	fatty acid amount	GCST90502722	1:26695422	40545721	Sun Y	1:26697343:G:A	-1921
rs114165349-C	3e-09	-	NR	-	-	-	ARID1A	Total fatty acid levels	fatty acid amount	GCST90502722	1:26695422	40545721	Sun Y	1:26697417:GGCTGCGGCG:G	-1995
rs114165349-C	3e-09	-	NR	-	-	-	ARID1A	Total fatty acid levels	fatty acid amount	GCST90502722	1:26695422	40545721	Sun Y	1:26697418:G:A	-1996
rs114165349-C	3e-09	-	NR	-	-	-	ARID1A	Total fatty acid levels	fatty acid amount	GCST90502722	1:26695422	40545721	Sun Y	1:26697535:C:T	-2113
rs114165349-C	1e-18	-	NR	-	-	-	ARID1A	Monounsaturated fatty acid levels	fatty acid amount	GCST90502030	1:26695422	40545721	Sun Y	1:26696513:G:A	-1091
rs114165349-C	1e-18	-	NR	-	-	-	ARID1A	Monounsaturated fatty acid levels	fatty acid amount	GCST90502030	1:26695422	40545721	Sun Y	1:26696516:A:AGGC	-1094
rs114165349-C	1e-18	-	NR	-	-	-	ARID1A	Monounsaturated fatty acid levels	fatty acid amount	GCST90502030	1:26695422	40545721	Sun Y	1:26696517:A:AGGCGGCGGC	-1095
rs114165349-C	1e-18	-	NR	-	-	-	ARID1A	Monounsaturated fatty acid levels	fatty acid amount	GCST90502030	1:26695422	40545721	Sun Y	1:26696551:A:G	-1129
rs114165349-C	1e-18	-	NR	-	-	-	ARID1A	Monounsaturated fatty acid levels	fatty acid amount	GCST90502030	1:26695422	40545721	Sun Y	1:26696729:C:T	-1307
rs114165349-C	1e-18	-	NR	-	-	-	ARID1A	Monounsaturated fatty acid levels	fatty acid amount	GCST90502030	1:26695422	40545721	Sun Y	1:26696761:C:T	-1339
rs114165349-C	1e-18	-	NR	-	-	-	ARID1A	Monounsaturated fatty acid levels	fatty acid amount	GCST90502030	1:26695422	40545721	Sun Y	1:26696776:G:A	-1354
rs114165349-C	1e-18	-	NR	-	-	-	ARID1A	Monounsaturated fatty acid levels	fatty acid amount	GCST90502030	1:26695422	40545721	Sun Y	1:26696822:C:T	-1400
rs114165349-C	1e-18	-	NR	-	-	-	ARID1A	Monounsaturated fatty acid levels	fatty acid amount	GCST90502030	1:26695422	40545721	Sun Y	1:26696873:G:C	-1451
rs114165349-C	1e-18	-	NR	-	-	-	ARID1A	Monounsaturated fatty acid levels	fatty acid amount	GCST90502030	1:26695422	40545721	Sun Y	1:26696875:C:T	-1453
rs114165349-C	1e-18	-	NR	-	-	-	ARID1A	Monounsaturated fatty acid levels	fatty acid amount	GCST90502030	1:26695422	40545721	Sun Y	1:26696884:G:A	-1462
rs114165349-C	1e-18	-	NR	-	-	-	ARID1A	Monounsaturated fatty acid levels	fatty acid amount	GCST90502030	1:26695422	40545721	Sun Y	1:26696939:C:G	-1517
rs114165349-C	1e-18	-	NR	-	-	-	ARID1A	Monounsaturated fatty acid levels	fatty acid amount	GCST90502030	1:26695422	40545721	Sun Y	1:26696942:G:C	-1520
rs114165349-C	1e-18	-	NR	-	-	-	ARID1A	Monounsaturated fatty acid levels	fatty acid amount	GCST90502030	1:26695422	40545721	Sun Y	1:26697065:C:T	-1643
rs114165349-C	1e-18	-	NR	-	-	-	ARID1A	Monounsaturated fatty acid levels	fatty acid amount	GCST90502030	1:26695422	40545721	Sun Y	1:26697080:C:T	-1658
rs114165349-C	1e-18	-	NR	-	-	-	ARID1A	Monounsaturated fatty acid levels	fatty acid amount	GCST90502030	1:26695422	40545721	Sun Y	1:26697189:GTCT:G	-1767
rs114165349-C	1e-18	-	NR	-	-	-	ARID1A	Monounsaturated fatty acid levels	fatty acid amount	GCST90502030	1:26695422	40545721	Sun Y	1:26697227:G:T	-1805
rs114165349-C	1e-18	-	NR	-	-	-	ARID1A	Monounsaturated fatty acid levels	fatty acid amount	GCST90502030	1:26695422	40545721	Sun Y	1:26697343:G:A	-1921
rs114165349-C	1e-18	-	NR	-	-	-	ARID1A	Monounsaturated fatty acid levels	fatty acid amount	GCST90502030	1:26695422	40545721	Sun Y	1:26697417:GGCTGCGGCG:G	-1995
rs114165349-C	1e-18	-	NR	-	-	-	ARID1A	Monounsaturated fatty acid levels	fatty acid amount	GCST90502030	1:26695422	40545721	Sun Y	1:26697418:G:A	-1996
rs114165349-C	1e-18	-	NR	-	-	-	ARID1A	Monounsaturated fatty acid levels	fatty acid amount	GCST90502030	1:26695422	40545721	Sun Y	1:26697535:C:T	-2113
rs114165349-C	5e-17	-	NR	-	-	-	ARID1A	Monounsaturated fatty acid levels	fatty acid amount	GCST90502036	1:26695422	40545721	Sun Y	1:26696513:G:A	-1091
rs114165349-C	5e-17	-	NR	-	-	-	ARID1A	Monounsaturated fatty acid levels	fatty acid amount	GCST90502036	1:26695422	40545721	Sun Y	1:26696516:A:AGGC	-1094
rs114165349-C	5e-17	-	NR	-	-	-	ARID1A	Monounsaturated fatty acid levels	fatty acid amount	GCST90502036	1:26695422	40545721	Sun Y	1:26696517:A:AGGCGGCGGC	-1095
rs114165349-C	5e-17	-	NR	-	-	-	ARID1A	Monounsaturated fatty acid levels	fatty acid amount	GCST90502036	1:26695422	40545721	Sun Y	1:26696551:A:G	-1129
rs114165349-C	5e-17	-	NR	-	-	-	ARID1A	Monounsaturated fatty acid levels	fatty acid amount	GCST90502036	1:26695422	40545721	Sun Y	1:26696729:C:T	-1307
rs114165349-C	5e-17	-	NR	-	-	-	ARID1A	Monounsaturated fatty acid levels	fatty acid amount	GCST90502036	1:26695422	40545721	Sun Y	1:26696761:C:T	-1339
rs114165349-C	5e-17	-	NR	-	-	-	ARID1A	Monounsaturated fatty acid levels	fatty acid amount	GCST90502036	1:26695422	40545721	Sun Y	1:26696776:G:A	-1354
rs114165349-C	5e-17	-	NR	-	-	-	ARID1A	Monounsaturated fatty acid levels	fatty acid amount	GCST90502036	1:26695422	40545721	Sun Y	1:26696822:C:T	-1400
rs114165349-C	5e-17	-	NR	-	-	-	ARID1A	Monounsaturated fatty acid levels	fatty acid amount	GCST90502036	1:26695422	40545721	Sun Y	1:26696873:G:C	-1451
rs114165349-C	5e-17	-	NR	-	-	-	ARID1A	Monounsaturated fatty acid levels	fatty acid amount	GCST90502036	1:26695422	40545721	Sun Y	1:26696875:C:T	-1453
rs114165349-C	5e-17	-	NR	-	-	-	ARID1A	Monounsaturated fatty acid levels	fatty acid amount	GCST90502036	1:26695422	40545721	Sun Y	1:26696884:G:A	-1462
rs114165349-C	5e-17	-	NR	-	-	-	ARID1A	Monounsaturated fatty acid levels	fatty acid amount	GCST90502036	1:26695422	40545721	Sun Y	1:26696939:C:G	-1517
rs114165349-C	5e-17	-	NR	-	-	-	ARID1A	Monounsaturated fatty acid levels	fatty acid amount	GCST90502036	1:26695422	40545721	Sun Y	1:26696942:G:C	-1520
rs114165349-C	5e-17	-	NR	-	-	-	ARID1A	Monounsaturated fatty acid levels	fatty acid amount	GCST90502036	1:26695422	40545721	Sun Y	1:26697065:C:T	-1643
rs114165349-C	5e-17	-	NR	-	-	-	ARID1A	Monounsaturated fatty acid levels	fatty acid amount	GCST90502036	1:26695422	40545721	Sun Y	1:26697080:C:T	-1658
rs114165349-C	5e-17	-	NR	-	-	-	ARID1A	Monounsaturated fatty acid levels	fatty acid amount	GCST90502036	1:26695422	40545721	Sun Y	1:26697189:GTCT:G	-1767
rs114165349-C	5e-17	-	NR	-	-	-	ARID1A	Monounsaturated fatty acid levels	fatty acid amount	GCST90502036	1:26695422	40545721	Sun Y	1:26697227:G:T	-1805
rs114165349-C	5e-17	-	NR	-	-	-	ARID1A	Monounsaturated fatty acid levels	fatty acid amount	GCST90502036	1:26695422	40545721	Sun Y	1:26697343:G:A	-1921
rs114165349-C	5e-17	-	NR	-	-	-	ARID1A	Monounsaturated fatty acid levels	fatty acid amount	GCST90502036	1:26695422	40545721	Sun Y	1:26697417:GGCTGCGGCG:G	-1995
rs114165349-C	5e-17	-	NR	-	-	-	ARID1A	Monounsaturated fatty acid levels	fatty acid amount	GCST90502036	1:26695422	40545721	Sun Y	1:26697418:G:A	-1996
rs114165349-C	5e-17	-	NR	-	-	-	ARID1A	Monounsaturated fatty acid levels	fatty acid amount	GCST90502036	1:26695422	40545721	Sun Y	1:26697535:C:T	-2113
rs114165349-C	2e-08	-	NR	-	-	-	ARID1A	Linoleic acid levels	linoleic acid measurement	GCST90502004	1:26695422	40545721	Sun Y	1:26696513:G:A	-1091
rs114165349-C	2e-08	-	NR	-	-	-	ARID1A	Linoleic acid levels	linoleic acid measurement	GCST90502004	1:26695422	40545721	Sun Y	1:26696516:A:AGGC	-1094
rs114165349-C	2e-08	-	NR	-	-	-	ARID1A	Linoleic acid levels	linoleic acid measurement	GCST90502004	1:26695422	40545721	Sun Y	1:26696517:A:AGGCGGCGGC	-1095
rs114165349-C	2e-08	-	NR	-	-	-	ARID1A	Linoleic acid levels	linoleic acid measurement	GCST90502004	1:26695422	40545721	Sun Y	1:26696551:A:G	-1129
rs114165349-C	2e-08	-	NR	-	-	-	ARID1A	Linoleic acid levels	linoleic acid measurement	GCST90502004	1:26695422	40545721	Sun Y	1:26696729:C:T	-1307
rs114165349-C	2e-08	-	NR	-	-	-	ARID1A	Linoleic acid levels	linoleic acid measurement	GCST90502004	1:26695422	40545721	Sun Y	1:26696761:C:T	-1339
rs114165349-C	2e-08	-	NR	-	-	-	ARID1A	Linoleic acid levels	linoleic acid measurement	GCST90502004	1:26695422	40545721	Sun Y	1:26696776:G:A	-1354
rs114165349-C	2e-08	-	NR	-	-	-	ARID1A	Linoleic acid levels	linoleic acid measurement	GCST90502004	1:26695422	40545721	Sun Y	1:26696822:C:T	-1400
rs114165349-C	2e-08	-	NR	-	-	-	ARID1A	Linoleic acid levels	linoleic acid measurement	GCST90502004	1:26695422	40545721	Sun Y	1:26696873:G:C	-1451
rs114165349-C	2e-08	-	NR	-	-	-	ARID1A	Linoleic acid levels	linoleic acid measurement	GCST90502004	1:26695422	40545721	Sun Y	1:26696875:C:T	-1453
rs114165349-C	2e-08	-	NR	-	-	-	ARID1A	Linoleic acid levels	linoleic acid measurement	GCST90502004	1:26695422	40545721	Sun Y	1:26696884:G:A	-1462
rs114165349-C	2e-08	-	NR	-	-	-	ARID1A	Linoleic acid levels	linoleic acid measurement	GCST90502004	1:26695422	40545721	Sun Y	1:26696939:C:G	-1517
rs114165349-C	2e-08	-	NR	-	-	-	ARID1A	Linoleic acid levels	linoleic acid measurement	GCST90502004	1:26695422	40545721	Sun Y	1:26696942:G:C	-1520
rs114165349-C	2e-08	-	NR	-	-	-	ARID1A	Linoleic acid levels	linoleic acid measurement	GCST90502004	1:26695422	40545721	Sun Y	1:26697065:C:T	-1643
rs114165349-C	2e-08	-	NR	-	-	-	ARID1A	Linoleic acid levels	linoleic acid measurement	GCST90502004	1:26695422	40545721	Sun Y	1:26697080:C:T	-1658
rs114165349-C	2e-08	-	NR	-	-	-	ARID1A	Linoleic acid levels	linoleic acid measurement	GCST90502004	1:26695422	40545721	Sun Y	1:26697189:GTCT:G	-1767
rs114165349-C	2e-08	-	NR	-	-	-	ARID1A	Linoleic acid levels	linoleic acid measurement	GCST90502004	1:26695422	40545721	Sun Y	1:26697227:G:T	-1805
rs114165349-C	2e-08	-	NR	-	-	-	ARID1A	Linoleic acid levels	linoleic acid measurement	GCST90502004	1:26695422	40545721	Sun Y	1:26697343:G:A	-1921
rs114165349-C	2e-08	-	NR	-	-	-	ARID1A	Linoleic acid levels	linoleic acid measurement	GCST90502004	1:26695422	40545721	Sun Y	1:26697417:GGCTGCGGCG:G	-1995
rs114165349-C	2e-08	-	NR	-	-	-	ARID1A	Linoleic acid levels	linoleic acid measurement	GCST90502004	1:26695422	40545721	Sun Y	1:26697418:G:A	-1996
rs114165349-C	2e-08	-	NR	-	-	-	ARID1A	Linoleic acid levels	linoleic acid measurement	GCST90502004	1:26695422	40545721	Sun Y	1:26697535:C:T	-2113
rs114165349-C	5e-50	-	0.0228	-	0.132 unit decrease	[0.11-0.15]	ARID1A	Testosterone levels	testosterone measurement	GCST90483498	1:26695422	40229599	Venkatesh SS	1:26696513:G:A	-1091
rs114165349-C	5e-50	-	0.0228	-	0.132 unit decrease	[0.11-0.15]	ARID1A	Testosterone levels	testosterone measurement	GCST90483498	1:26695422	40229599	Venkatesh SS	1:26696516:A:AGGC	-1094
rs114165349-C	5e-50	-	0.0228	-	0.132 unit decrease	[0.11-0.15]	ARID1A	Testosterone levels	testosterone measurement	GCST90483498	1:26695422	40229599	Venkatesh SS	1:26696517:A:AGGCGGCGGC	-1095
rs114165349-C	5e-50	-	0.0228	-	0.132 unit decrease	[0.11-0.15]	ARID1A	Testosterone levels	testosterone measurement	GCST90483498	1:26695422	40229599	Venkatesh SS	1:26696551:A:G	-1129
rs114165349-C	5e-50	-	0.0228	-	0.132 unit decrease	[0.11-0.15]	ARID1A	Testosterone levels	testosterone measurement	GCST90483498	1:26695422	40229599	Venkatesh SS	1:26696729:C:T	-1307
rs114165349-C	5e-50	-	0.0228	-	0.132 unit decrease	[0.11-0.15]	ARID1A	Testosterone levels	testosterone measurement	GCST90483498	1:26695422	40229599	Venkatesh SS	1:26696761:C:T	-1339
rs114165349-C	5e-50	-	0.0228	-	0.132 unit decrease	[0.11-0.15]	ARID1A	Testosterone levels	testosterone measurement	GCST90483498	1:26695422	40229599	Venkatesh SS	1:26696776:G:A	-1354
rs114165349-C	5e-50	-	0.0228	-	0.132 unit decrease	[0.11-0.15]	ARID1A	Testosterone levels	testosterone measurement	GCST90483498	1:26695422	40229599	Venkatesh SS	1:26696822:C:T	-1400
rs114165349-C	5e-50	-	0.0228	-	0.132 unit decrease	[0.11-0.15]	ARID1A	Testosterone levels	testosterone measurement	GCST90483498	1:26695422	40229599	Venkatesh SS	1:26696873:G:C	-1451
rs114165349-C	5e-50	-	0.0228	-	0.132 unit decrease	[0.11-0.15]	ARID1A	Testosterone levels	testosterone measurement	GCST90483498	1:26695422	40229599	Venkatesh SS	1:26696875:C:T	-1453
rs114165349-C	5e-50	-	0.0228	-	0.132 unit decrease	[0.11-0.15]	ARID1A	Testosterone levels	testosterone measurement	GCST90483498	1:26695422	40229599	Venkatesh SS	1:26696884:G:A	-1462
rs114165349-C	5e-50	-	0.0228	-	0.132 unit decrease	[0.11-0.15]	ARID1A	Testosterone levels	testosterone measurement	GCST90483498	1:26695422	40229599	Venkatesh SS	1:26696939:C:G	-1517
rs114165349-C	5e-50	-	0.0228	-	0.132 unit decrease	[0.11-0.15]	ARID1A	Testosterone levels	testosterone measurement	GCST90483498	1:26695422	40229599	Venkatesh SS	1:26696942:G:C	-1520
rs114165349-C	5e-50	-	0.0228	-	0.132 unit decrease	[0.11-0.15]	ARID1A	Testosterone levels	testosterone measurement	GCST90483498	1:26695422	40229599	Venkatesh SS	1:26697065:C:T	-1643
rs114165349-C	5e-50	-	0.0228	-	0.132 unit decrease	[0.11-0.15]	ARID1A	Testosterone levels	testosterone measurement	GCST90483498	1:26695422	40229599	Venkatesh SS	1:26697080:C:T	-1658
rs114165349-C	5e-50	-	0.0228	-	0.132 unit decrease	[0.11-0.15]	ARID1A	Testosterone levels	testosterone measurement	GCST90483498	1:26695422	40229599	Venkatesh SS	1:26697189:GTCT:G	-1767
rs114165349-C	5e-50	-	0.0228	-	0.132 unit decrease	[0.11-0.15]	ARID1A	Testosterone levels	testosterone measurement	GCST90483498	1:26695422	40229599	Venkatesh SS	1:26697227:G:T	-1805
rs114165349-C	5e-50	-	0.0228	-	0.132 unit decrease	[0.11-0.15]	ARID1A	Testosterone levels	testosterone measurement	GCST90483498	1:26695422	40229599	Venkatesh SS	1:26697343:G:A	-1921
rs114165349-C	5e-50	-	0.0228	-	0.132 unit decrease	[0.11-0.15]	ARID1A	Testosterone levels	testosterone measurement	GCST90483498	1:26695422	40229599	Venkatesh SS	1:26697417:GGCTGCGGCG:G	-1995
rs114165349-C	5e-50	-	0.0228	-	0.132 unit decrease	[0.11-0.15]	ARID1A	Testosterone levels	testosterone measurement	GCST90483498	1:26695422	40229599	Venkatesh SS	1:26697418:G:A	-1996
rs114165349-C	5e-50	-	0.0228	-	0.132 unit decrease	[0.11-0.15]	ARID1A	Testosterone levels	testosterone measurement	GCST90483498	1:26695422	40229599	Venkatesh SS	1:26697535:C:T	-2113
rs114165349-C	8e-11	-	NR	-	-	-	ARID1A	Linoleic acid levels	linoleic acid measurement	GCST90502010	1:26695422	40545721	Sun Y	1:26696513:G:A	-1091
rs114165349-C	8e-11	-	NR	-	-	-	ARID1A	Linoleic acid levels	linoleic acid measurement	GCST90502010	1:26695422	40545721	Sun Y	1:26696516:A:AGGC	-1094
rs114165349-C	8e-11	-	NR	-	-	-	ARID1A	Linoleic acid levels	linoleic acid measurement	GCST90502010	1:26695422	40545721	Sun Y	1:26696517:A:AGGCGGCGGC	-1095
rs114165349-C	8e-11	-	NR	-	-	-	ARID1A	Linoleic acid levels	linoleic acid measurement	GCST90502010	1:26695422	40545721	Sun Y	1:26696551:A:G	-1129
rs114165349-C	8e-11	-	NR	-	-	-	ARID1A	Linoleic acid levels	linoleic acid measurement	GCST90502010	1:26695422	40545721	Sun Y	1:26696729:C:T	-1307
rs114165349-C	8e-11	-	NR	-	-	-	ARID1A	Linoleic acid levels	linoleic acid measurement	GCST90502010	1:26695422	40545721	Sun Y	1:26696761:C:T	-1339
rs114165349-C	8e-11	-	NR	-	-	-	ARID1A	Linoleic acid levels	linoleic acid measurement	GCST90502010	1:26695422	40545721	Sun Y	1:26696776:G:A	-1354
rs114165349-C	8e-11	-	NR	-	-	-	ARID1A	Linoleic acid levels	linoleic acid measurement	GCST90502010	1:26695422	40545721	Sun Y	1:26696822:C:T	-1400
rs114165349-C	8e-11	-	NR	-	-	-	ARID1A	Linoleic acid levels	linoleic acid measurement	GCST90502010	1:26695422	40545721	Sun Y	1:26696873:G:C	-1451
rs114165349-C	8e-11	-	NR	-	-	-	ARID1A	Linoleic acid levels	linoleic acid measurement	GCST90502010	1:26695422	40545721	Sun Y	1:26696875:C:T	-1453
rs114165349-C	8e-11	-	NR	-	-	-	ARID1A	Linoleic acid levels	linoleic acid measurement	GCST90502010	1:26695422	40545721	Sun Y	1:26696884:G:A	-1462
rs114165349-C	8e-11	-	NR	-	-	-	ARID1A	Linoleic acid levels	linoleic acid measurement	GCST90502010	1:26695422	40545721	Sun Y	1:26696939:C:G	-1517
rs114165349-C	8e-11	-	NR	-	-	-	ARID1A	Linoleic acid levels	linoleic acid measurement	GCST90502010	1:26695422	40545721	Sun Y	1:26696942:G:C	-1520
rs114165349-C	8e-11	-	NR	-	-	-	ARID1A	Linoleic acid levels	linoleic acid measurement	GCST90502010	1:26695422	40545721	Sun Y	1:26697065:C:T	-1643
rs114165349-C	8e-11	-	NR	-	-	-	ARID1A	Linoleic acid levels	linoleic acid measurement	GCST90502010	1:26695422	40545721	Sun Y	1:26697080:C:T	-1658
rs114165349-C	8e-11	-	NR	-	-	-	ARID1A	Linoleic acid levels	linoleic acid measurement	GCST90502010	1:26695422	40545721	Sun Y	1:26697189:GTCT:G	-1767
rs114165349-C	8e-11	-	NR	-	-	-	ARID1A	Linoleic acid levels	linoleic acid measurement	GCST90502010	1:26695422	40545721	Sun Y	1:26697227:G:T	-1805
rs114165349-C	8e-11	-	NR	-	-	-	ARID1A	Linoleic acid levels	linoleic acid measurement	GCST90502010	1:26695422	40545721	Sun Y	1:26697343:G:A	-1921
rs114165349-C	8e-11	-	NR	-	-	-	ARID1A	Linoleic acid levels	linoleic acid measurement	GCST90502010	1:26695422	40545721	Sun Y	1:26697417:GGCTGCGGCG:G	-1995
rs114165349-C	8e-11	-	NR	-	-	-	ARID1A	Linoleic acid levels	linoleic acid measurement	GCST90502010	1:26695422	40545721	Sun Y	1:26697418:G:A	-1996
rs114165349-C	8e-11	-	NR	-	-	-	ARID1A	Linoleic acid levels	linoleic acid measurement	GCST90502010	1:26695422	40545721	Sun Y	1:26697535:C:T	-2113
rs114165349-C	1e-49	-	0.0229	-	0.132 unit decrease	[0.11-0.15]	ARID1A	Testosterone levels	testosterone measurement	GCST90483487	1:26695422	40229599	Venkatesh SS	1:26696513:G:A	-1091
rs114165349-C	1e-49	-	0.0229	-	0.132 unit decrease	[0.11-0.15]	ARID1A	Testosterone levels	testosterone measurement	GCST90483487	1:26695422	40229599	Venkatesh SS	1:26696516:A:AGGC	-1094
rs114165349-C	1e-49	-	0.0229	-	0.132 unit decrease	[0.11-0.15]	ARID1A	Testosterone levels	testosterone measurement	GCST90483487	1:26695422	40229599	Venkatesh SS	1:26696517:A:AGGCGGCGGC	-1095
rs114165349-C	1e-49	-	0.0229	-	0.132 unit decrease	[0.11-0.15]	ARID1A	Testosterone levels	testosterone measurement	GCST90483487	1:26695422	40229599	Venkatesh SS	1:26696551:A:G	-1129
rs114165349-C	1e-49	-	0.0229	-	0.132 unit decrease	[0.11-0.15]	ARID1A	Testosterone levels	testosterone measurement	GCST90483487	1:26695422	40229599	Venkatesh SS	1:26696729:C:T	-1307
rs114165349-C	1e-49	-	0.0229	-	0.132 unit decrease	[0.11-0.15]	ARID1A	Testosterone levels	testosterone measurement	GCST90483487	1:26695422	40229599	Venkatesh SS	1:26696761:C:T	-1339
rs114165349-C	1e-49	-	0.0229	-	0.132 unit decrease	[0.11-0.15]	ARID1A	Testosterone levels	testosterone measurement	GCST90483487	1:26695422	40229599	Venkatesh SS	1:26696776:G:A	-1354
rs114165349-C	1e-49	-	0.0229	-	0.132 unit decrease	[0.11-0.15]	ARID1A	Testosterone levels	testosterone measurement	GCST90483487	1:26695422	40229599	Venkatesh SS	1:26696822:C:T	-1400
rs114165349-C	1e-49	-	0.0229	-	0.132 unit decrease	[0.11-0.15]	ARID1A	Testosterone levels	testosterone measurement	GCST90483487	1:26695422	40229599	Venkatesh SS	1:26696873:G:C	-1451
rs114165349-C	1e-49	-	0.0229	-	0.132 unit decrease	[0.11-0.15]	ARID1A	Testosterone levels	testosterone measurement	GCST90483487	1:26695422	40229599	Venkatesh SS	1:26696875:C:T	-1453
rs114165349-C	1e-49	-	0.0229	-	0.132 unit decrease	[0.11-0.15]	ARID1A	Testosterone levels	testosterone measurement	GCST90483487	1:26695422	40229599	Venkatesh SS	1:26696884:G:A	-1462
rs114165349-C	1e-49	-	0.0229	-	0.132 unit decrease	[0.11-0.15]	ARID1A	Testosterone levels	testosterone measurement	GCST90483487	1:26695422	40229599	Venkatesh SS	1:26696939:C:G	-1517
rs114165349-C	1e-49	-	0.0229	-	0.132 unit decrease	[0.11-0.15]	ARID1A	Testosterone levels	testosterone measurement	GCST90483487	1:26695422	40229599	Venkatesh SS	1:26696942:G:C	-1520
rs114165349-C	1e-49	-	0.0229	-	0.132 unit decrease	[0.11-0.15]	ARID1A	Testosterone levels	testosterone measurement	GCST90483487	1:26695422	40229599	Venkatesh SS	1:26697065:C:T	-1643
rs114165349-C	1e-49	-	0.0229	-	0.132 unit decrease	[0.11-0.15]	ARID1A	Testosterone levels	testosterone measurement	GCST90483487	1:26695422	40229599	Venkatesh SS	1:26697080:C:T	-1658
rs114165349-C	1e-49	-	0.0229	-	0.132 unit decrease	[0.11-0.15]	ARID1A	Testosterone levels	testosterone measurement	GCST90483487	1:26695422	40229599	Venkatesh SS	1:26697189:GTCT:G	-1767
rs114165349-C	1e-49	-	0.0229	-	0.132 unit decrease	[0.11-0.15]	ARID1A	Testosterone levels	testosterone measurement	GCST90483487	1:26695422	40229599	Venkatesh SS	1:26697227:G:T	-1805
rs114165349-C	1e-49	-	0.0229	-	0.132 unit decrease	[0.11-0.15]	ARID1A	Testosterone levels	testosterone measurement	GCST90483487	1:26695422	40229599	Venkatesh SS	1:26697343:G:A	-1921
rs114165349-C	1e-49	-	0.0229	-	0.132 unit decrease	[0.11-0.15]	ARID1A	Testosterone levels	testosterone measurement	GCST90483487	1:26695422	40229599	Venkatesh SS	1:26697417:GGCTGCGGCG:G	-1995
rs114165349-C	1e-49	-	0.0229	-	0.132 unit decrease	[0.11-0.15]	ARID1A	Testosterone levels	testosterone measurement	GCST90483487	1:26695422	40229599	Venkatesh SS	1:26697418:G:A	-1996
rs114165349-C	1e-49	-	0.0229	-	0.132 unit decrease	[0.11-0.15]	ARID1A	Testosterone levels	testosterone measurement	GCST90483487	1:26695422	40229599	Venkatesh SS	1:26697535:C:T	-2113
rs114165349-G	1e-13	-	0.9812	-	0.2633 unit decrease	[0.21-0.31]	ARID1A	Takes medication for gout?	drug use measurement,obsolete_gout	GCST90480688	1:26695422	39024449	Verma A	1:26696513:G:A	-1091
rs114165349-G	1e-13	-	0.9812	-	0.2633 unit decrease	[0.21-0.31]	ARID1A	Takes medication for gout?	drug use measurement,obsolete_gout	GCST90480688	1:26695422	39024449	Verma A	1:26696516:A:AGGC	-1094
rs114165349-G	1e-13	-	0.9812	-	0.2633 unit decrease	[0.21-0.31]	ARID1A	Takes medication for gout?	drug use measurement,obsolete_gout	GCST90480688	1:26695422	39024449	Verma A	1:26696517:A:AGGCGGCGGC	-1095
rs114165349-G	1e-13	-	0.9812	-	0.2633 unit decrease	[0.21-0.31]	ARID1A	Takes medication for gout?	drug use measurement,obsolete_gout	GCST90480688	1:26695422	39024449	Verma A	1:26696551:A:G	-1129
rs114165349-G	1e-13	-	0.9812	-	0.2633 unit decrease	[0.21-0.31]	ARID1A	Takes medication for gout?	drug use measurement,obsolete_gout	GCST90480688	1:26695422	39024449	Verma A	1:26696729:C:T	-1307
rs114165349-G	1e-13	-	0.9812	-	0.2633 unit decrease	[0.21-0.31]	ARID1A	Takes medication for gout?	drug use measurement,obsolete_gout	GCST90480688	1:26695422	39024449	Verma A	1:26696761:C:T	-1339
rs114165349-G	1e-13	-	0.9812	-	0.2633 unit decrease	[0.21-0.31]	ARID1A	Takes medication for gout?	drug use measurement,obsolete_gout	GCST90480688	1:26695422	39024449	Verma A	1:26696776:G:A	-1354
rs114165349-G	1e-13	-	0.9812	-	0.2633 unit decrease	[0.21-0.31]	ARID1A	Takes medication for gout?	drug use measurement,obsolete_gout	GCST90480688	1:26695422	39024449	Verma A	1:26696822:C:T	-1400
rs114165349-G	1e-13	-	0.9812	-	0.2633 unit decrease	[0.21-0.31]	ARID1A	Takes medication for gout?	drug use measurement,obsolete_gout	GCST90480688	1:26695422	39024449	Verma A	1:26696873:G:C	-1451
rs114165349-G	1e-13	-	0.9812	-	0.2633 unit decrease	[0.21-0.31]	ARID1A	Takes medication for gout?	drug use measurement,obsolete_gout	GCST90480688	1:26695422	39024449	Verma A	1:26696875:C:T	-1453
rs114165349-G	1e-13	-	0.9812	-	0.2633 unit decrease	[0.21-0.31]	ARID1A	Takes medication for gout?	drug use measurement,obsolete_gout	GCST90480688	1:26695422	39024449	Verma A	1:26696884:G:A	-1462
rs114165349-G	1e-13	-	0.9812	-	0.2633 unit decrease	[0.21-0.31]	ARID1A	Takes medication for gout?	drug use measurement,obsolete_gout	GCST90480688	1:26695422	39024449	Verma A	1:26696939:C:G	-1517
rs114165349-G	1e-13	-	0.9812	-	0.2633 unit decrease	[0.21-0.31]	ARID1A	Takes medication for gout?	drug use measurement,obsolete_gout	GCST90480688	1:26695422	39024449	Verma A	1:26696942:G:C	-1520
rs114165349-G	1e-13	-	0.9812	-	0.2633 unit decrease	[0.21-0.31]	ARID1A	Takes medication for gout?	drug use measurement,obsolete_gout	GCST90480688	1:26695422	39024449	Verma A	1:26697065:C:T	-1643
rs114165349-G	1e-13	-	0.9812	-	0.2633 unit decrease	[0.21-0.31]	ARID1A	Takes medication for gout?	drug use measurement,obsolete_gout	GCST90480688	1:26695422	39024449	Verma A	1:26697080:C:T	-1658
rs114165349-G	1e-13	-	0.9812	-	0.2633 unit decrease	[0.21-0.31]	ARID1A	Takes medication for gout?	drug use measurement,obsolete_gout	GCST90480688	1:26695422	39024449	Verma A	1:26697189:GTCT:G	-1767
rs114165349-G	1e-13	-	0.9812	-	0.2633 unit decrease	[0.21-0.31]	ARID1A	Takes medication for gout?	drug use measurement,obsolete_gout	GCST90480688	1:26695422	39024449	Verma A	1:26697227:G:T	-1805
rs114165349-G	1e-13	-	0.9812	-	0.2633 unit decrease	[0.21-0.31]	ARID1A	Takes medication for gout?	drug use measurement,obsolete_gout	GCST90480688	1:26695422	39024449	Verma A	1:26697343:G:A	-1921
rs114165349-G	1e-13	-	0.9812	-	0.2633 unit decrease	[0.21-0.31]	ARID1A	Takes medication for gout?	drug use measurement,obsolete_gout	GCST90480688	1:26695422	39024449	Verma A	1:26697417:GGCTGCGGCG:G	-1995
rs114165349-G	1e-13	-	0.9812	-	0.2633 unit decrease	[0.21-0.31]	ARID1A	Takes medication for gout?	drug use measurement,obsolete_gout	GCST90480688	1:26695422	39024449	Verma A	1:26697418:G:A	-1996
rs114165349-G	1e-13	-	0.9812	-	0.2633 unit decrease	[0.21-0.31]	ARID1A	Takes medication for gout?	drug use measurement,obsolete_gout	GCST90480688	1:26695422	39024449	Verma A	1:26697535:C:T	-2113
rs114165349-G	1e-18	-	0.9812	-	0.2663 unit decrease	[0.22-0.31]	ARID1A	Gout (PheCode 274.1)	obsolete_gout	GCST90480689	1:26695422	39024449	Verma A	1:26696513:G:A	-1091
rs114165349-G	1e-18	-	0.9812	-	0.2663 unit decrease	[0.22-0.31]	ARID1A	Gout (PheCode 274.1)	obsolete_gout	GCST90480689	1:26695422	39024449	Verma A	1:26696516:A:AGGC	-1094
rs114165349-G	1e-18	-	0.9812	-	0.2663 unit decrease	[0.22-0.31]	ARID1A	Gout (PheCode 274.1)	obsolete_gout	GCST90480689	1:26695422	39024449	Verma A	1:26696517:A:AGGCGGCGGC	-1095
rs114165349-G	1e-18	-	0.9812	-	0.2663 unit decrease	[0.22-0.31]	ARID1A	Gout (PheCode 274.1)	obsolete_gout	GCST90480689	1:26695422	39024449	Verma A	1:26696551:A:G	-1129
rs114165349-G	1e-18	-	0.9812	-	0.2663 unit decrease	[0.22-0.31]	ARID1A	Gout (PheCode 274.1)	obsolete_gout	GCST90480689	1:26695422	39024449	Verma A	1:26696729:C:T	-1307
rs114165349-G	1e-18	-	0.9812	-	0.2663 unit decrease	[0.22-0.31]	ARID1A	Gout (PheCode 274.1)	obsolete_gout	GCST90480689	1:26695422	39024449	Verma A	1:26696761:C:T	-1339
rs114165349-G	1e-18	-	0.9812	-	0.2663 unit decrease	[0.22-0.31]	ARID1A	Gout (PheCode 274.1)	obsolete_gout	GCST90480689	1:26695422	39024449	Verma A	1:26696776:G:A	-1354
rs114165349-G	1e-18	-	0.9812	-	0.2663 unit decrease	[0.22-0.31]	ARID1A	Gout (PheCode 274.1)	obsolete_gout	GCST90480689	1:26695422	39024449	Verma A	1:26696822:C:T	-1400
rs114165349-G	1e-18	-	0.9812	-	0.2663 unit decrease	[0.22-0.31]	ARID1A	Gout (PheCode 274.1)	obsolete_gout	GCST90480689	1:26695422	39024449	Verma A	1:26696873:G:C	-1451
rs114165349-G	1e-18	-	0.9812	-	0.2663 unit decrease	[0.22-0.31]	ARID1A	Gout (PheCode 274.1)	obsolete_gout	GCST90480689	1:26695422	39024449	Verma A	1:26696875:C:T	-1453
rs114165349-G	1e-18	-	0.9812	-	0.2663 unit decrease	[0.22-0.31]	ARID1A	Gout (PheCode 274.1)	obsolete_gout	GCST90480689	1:26695422	39024449	Verma A	1:26696884:G:A	-1462
rs114165349-G	1e-18	-	0.9812	-	0.2663 unit decrease	[0.22-0.31]	ARID1A	Gout (PheCode 274.1)	obsolete_gout	GCST90480689	1:26695422	39024449	Verma A	1:26696939:C:G	-1517
rs114165349-G	1e-18	-	0.9812	-	0.2663 unit decrease	[0.22-0.31]	ARID1A	Gout (PheCode 274.1)	obsolete_gout	GCST90480689	1:26695422	39024449	Verma A	1:26696942:G:C	-1520
rs114165349-G	1e-18	-	0.9812	-	0.2663 unit decrease	[0.22-0.31]	ARID1A	Gout (PheCode 274.1)	obsolete_gout	GCST90480689	1:26695422	39024449	Verma A	1:26697065:C:T	-1643
rs114165349-G	1e-18	-	0.9812	-	0.2663 unit decrease	[0.22-0.31]	ARID1A	Gout (PheCode 274.1)	obsolete_gout	GCST90480689	1:26695422	39024449	Verma A	1:26697080:C:T	-1658
rs114165349-G	1e-18	-	0.9812	-	0.2663 unit decrease	[0.22-0.31]	ARID1A	Gout (PheCode 274.1)	obsolete_gout	GCST90480689	1:26695422	39024449	Verma A	1:26697189:GTCT:G	-1767
rs114165349-G	1e-18	-	0.9812	-	0.2663 unit decrease	[0.22-0.31]	ARID1A	Gout (PheCode 274.1)	obsolete_gout	GCST90480689	1:26695422	39024449	Verma A	1:26697227:G:T	-1805
rs114165349-G	1e-18	-	0.9812	-	0.2663 unit decrease	[0.22-0.31]	ARID1A	Gout (PheCode 274.1)	obsolete_gout	GCST90480689	1:26695422	39024449	Verma A	1:26697343:G:A	-1921
rs114165349-G	1e-18	-	0.9812	-	0.2663 unit decrease	[0.22-0.31]	ARID1A	Gout (PheCode 274.1)	obsolete_gout	GCST90480689	1:26695422	39024449	Verma A	1:26697417:GGCTGCGGCG:G	-1995
rs114165349-G	1e-18	-	0.9812	-	0.2663 unit decrease	[0.22-0.31]	ARID1A	Gout (PheCode 274.1)	obsolete_gout	GCST90480689	1:26695422	39024449	Verma A	1:26697418:G:A	-1996
rs114165349-G	1e-18	-	0.9812	-	0.2663 unit decrease	[0.22-0.31]	ARID1A	Gout (PheCode 274.1)	obsolete_gout	GCST90480689	1:26695422	39024449	Verma A	1:26697535:C:T	-2113
rs12735646-?	1e-13	-	NR	-	-	-	ARID1A	Body size or adipose distribution (multivariate analysis)	anthropometric measurement	GCST90624105	1:26751875	40796553	Arehart CH	1:26761058:A:C	-9183
rs114165349-C	1e-15	-	NR	-	-	-	ARID1A	Monounsaturated fatty acids to total fatty acids percentage	fatty acid amount	GCST90502049	1:26695422	40545721	Sun Y	1:26696513:G:A	-1091
rs114165349-C	1e-15	-	NR	-	-	-	ARID1A	Monounsaturated fatty acids to total fatty acids percentage	fatty acid amount	GCST90502049	1:26695422	40545721	Sun Y	1:26696516:A:AGGC	-1094
rs114165349-C	1e-15	-	NR	-	-	-	ARID1A	Monounsaturated fatty acids to total fatty acids percentage	fatty acid amount	GCST90502049	1:26695422	40545721	Sun Y	1:26696517:A:AGGCGGCGGC	-1095
rs114165349-C	1e-15	-	NR	-	-	-	ARID1A	Monounsaturated fatty acids to total fatty acids percentage	fatty acid amount	GCST90502049	1:26695422	40545721	Sun Y	1:26696551:A:G	-1129
rs114165349-C	1e-15	-	NR	-	-	-	ARID1A	Monounsaturated fatty acids to total fatty acids percentage	fatty acid amount	GCST90502049	1:26695422	40545721	Sun Y	1:26696729:C:T	-1307
rs114165349-C	1e-15	-	NR	-	-	-	ARID1A	Monounsaturated fatty acids to total fatty acids percentage	fatty acid amount	GCST90502049	1:26695422	40545721	Sun Y	1:26696761:C:T	-1339
rs114165349-C	1e-15	-	NR	-	-	-	ARID1A	Monounsaturated fatty acids to total fatty acids percentage	fatty acid amount	GCST90502049	1:26695422	40545721	Sun Y	1:26696776:G:A	-1354
rs114165349-C	1e-15	-	NR	-	-	-	ARID1A	Monounsaturated fatty acids to total fatty acids percentage	fatty acid amount	GCST90502049	1:26695422	40545721	Sun Y	1:26696822:C:T	-1400
rs114165349-C	1e-15	-	NR	-	-	-	ARID1A	Monounsaturated fatty acids to total fatty acids percentage	fatty acid amount	GCST90502049	1:26695422	40545721	Sun Y	1:26696873:G:C	-1451
rs114165349-C	1e-15	-	NR	-	-	-	ARID1A	Monounsaturated fatty acids to total fatty acids percentage	fatty acid amount	GCST90502049	1:26695422	40545721	Sun Y	1:26696875:C:T	-1453
rs114165349-C	1e-15	-	NR	-	-	-	ARID1A	Monounsaturated fatty acids to total fatty acids percentage	fatty acid amount	GCST90502049	1:26695422	40545721	Sun Y	1:26696884:G:A	-1462
rs114165349-C	1e-15	-	NR	-	-	-	ARID1A	Monounsaturated fatty acids to total fatty acids percentage	fatty acid amount	GCST90502049	1:26695422	40545721	Sun Y	1:26696939:C:G	-1517
rs114165349-C	1e-15	-	NR	-	-	-	ARID1A	Monounsaturated fatty acids to total fatty acids percentage	fatty acid amount	GCST90502049	1:26695422	40545721	Sun Y	1:26696942:G:C	-1520
rs114165349-C	1e-15	-	NR	-	-	-	ARID1A	Monounsaturated fatty acids to total fatty acids percentage	fatty acid amount	GCST90502049	1:26695422	40545721	Sun Y	1:26697065:C:T	-1643
rs114165349-C	1e-15	-	NR	-	-	-	ARID1A	Monounsaturated fatty acids to total fatty acids percentage	fatty acid amount	GCST90502049	1:26695422	40545721	Sun Y	1:26697080:C:T	-1658
rs114165349-C	1e-15	-	NR	-	-	-	ARID1A	Monounsaturated fatty acids to total fatty acids percentage	fatty acid amount	GCST90502049	1:26695422	40545721	Sun Y	1:26697189:GTCT:G	-1767
rs114165349-C	1e-15	-	NR	-	-	-	ARID1A	Monounsaturated fatty acids to total fatty acids percentage	fatty acid amount	GCST90502049	1:26695422	40545721	Sun Y	1:26697227:G:T	-1805
rs114165349-C	1e-15	-	NR	-	-	-	ARID1A	Monounsaturated fatty acids to total fatty acids percentage	fatty acid amount	GCST90502049	1:26695422	40545721	Sun Y	1:26697343:G:A	-1921
rs114165349-C	1e-15	-	NR	-	-	-	ARID1A	Monounsaturated fatty acids to total fatty acids percentage	fatty acid amount	GCST90502049	1:26695422	40545721	Sun Y	1:26697417:GGCTGCGGCG:G	-1995
rs114165349-C	1e-15	-	NR	-	-	-	ARID1A	Monounsaturated fatty acids to total fatty acids percentage	fatty acid amount	GCST90502049	1:26695422	40545721	Sun Y	1:26697418:G:A	-1996
rs114165349-C	1e-15	-	NR	-	-	-	ARID1A	Monounsaturated fatty acids to total fatty acids percentage	fatty acid amount	GCST90502049	1:26695422	40545721	Sun Y	1:26697535:C:T	-2113
rs114165349-G	2e-15	-	0.9781	-	0.07885 unit decrease	[0.059-0.098]	ARID1A	triglyceride (maximum, inv-norm transformed)	triglyceride measurement	GCST90476431	1:26695422	39024449	Verma A	1:26696513:G:A	-1091
rs114165349-G	2e-15	-	0.9781	-	0.07885 unit decrease	[0.059-0.098]	ARID1A	triglyceride (maximum, inv-norm transformed)	triglyceride measurement	GCST90476431	1:26695422	39024449	Verma A	1:26696516:A:AGGC	-1094
rs114165349-G	2e-15	-	0.9781	-	0.07885 unit decrease	[0.059-0.098]	ARID1A	triglyceride (maximum, inv-norm transformed)	triglyceride measurement	GCST90476431	1:26695422	39024449	Verma A	1:26696517:A:AGGCGGCGGC	-1095
rs114165349-G	2e-15	-	0.9781	-	0.07885 unit decrease	[0.059-0.098]	ARID1A	triglyceride (maximum, inv-norm transformed)	triglyceride measurement	GCST90476431	1:26695422	39024449	Verma A	1:26696551:A:G	-1129
rs114165349-G	2e-15	-	0.9781	-	0.07885 unit decrease	[0.059-0.098]	ARID1A	triglyceride (maximum, inv-norm transformed)	triglyceride measurement	GCST90476431	1:26695422	39024449	Verma A	1:26696729:C:T	-1307
rs114165349-G	2e-15	-	0.9781	-	0.07885 unit decrease	[0.059-0.098]	ARID1A	triglyceride (maximum, inv-norm transformed)	triglyceride measurement	GCST90476431	1:26695422	39024449	Verma A	1:26696761:C:T	-1339
rs114165349-G	2e-15	-	0.9781	-	0.07885 unit decrease	[0.059-0.098]	ARID1A	triglyceride (maximum, inv-norm transformed)	triglyceride measurement	GCST90476431	1:26695422	39024449	Verma A	1:26696776:G:A	-1354
rs114165349-G	2e-15	-	0.9781	-	0.07885 unit decrease	[0.059-0.098]	ARID1A	triglyceride (maximum, inv-norm transformed)	triglyceride measurement	GCST90476431	1:26695422	39024449	Verma A	1:26696822:C:T	-1400
rs114165349-G	2e-15	-	0.9781	-	0.07885 unit decrease	[0.059-0.098]	ARID1A	triglyceride (maximum, inv-norm transformed)	triglyceride measurement	GCST90476431	1:26695422	39024449	Verma A	1:26696873:G:C	-1451
rs114165349-G	2e-15	-	0.9781	-	0.07885 unit decrease	[0.059-0.098]	ARID1A	triglyceride (maximum, inv-norm transformed)	triglyceride measurement	GCST90476431	1:26695422	39024449	Verma A	1:26696875:C:T	-1453
rs114165349-G	2e-15	-	0.9781	-	0.07885 unit decrease	[0.059-0.098]	ARID1A	triglyceride (maximum, inv-norm transformed)	triglyceride measurement	GCST90476431	1:26695422	39024449	Verma A	1:26696884:G:A	-1462
rs114165349-G	2e-15	-	0.9781	-	0.07885 unit decrease	[0.059-0.098]	ARID1A	triglyceride (maximum, inv-norm transformed)	triglyceride measurement	GCST90476431	1:26695422	39024449	Verma A	1:26696939:C:G	-1517
rs114165349-G	2e-15	-	0.9781	-	0.07885 unit decrease	[0.059-0.098]	ARID1A	triglyceride (maximum, inv-norm transformed)	triglyceride measurement	GCST90476431	1:26695422	39024449	Verma A	1:26696942:G:C	-1520
rs114165349-G	2e-15	-	0.9781	-	0.07885 unit decrease	[0.059-0.098]	ARID1A	triglyceride (maximum, inv-norm transformed)	triglyceride measurement	GCST90476431	1:26695422	39024449	Verma A	1:26697065:C:T	-1643
rs114165349-G	2e-15	-	0.9781	-	0.07885 unit decrease	[0.059-0.098]	ARID1A	triglyceride (maximum, inv-norm transformed)	triglyceride measurement	GCST90476431	1:26695422	39024449	Verma A	1:26697080:C:T	-1658
rs114165349-G	2e-15	-	0.9781	-	0.07885 unit decrease	[0.059-0.098]	ARID1A	triglyceride (maximum, inv-norm transformed)	triglyceride measurement	GCST90476431	1:26695422	39024449	Verma A	1:26697189:GTCT:G	-1767
rs114165349-G	2e-15	-	0.9781	-	0.07885 unit decrease	[0.059-0.098]	ARID1A	triglyceride (maximum, inv-norm transformed)	triglyceride measurement	GCST90476431	1:26695422	39024449	Verma A	1:26697227:G:T	-1805
rs114165349-G	2e-15	-	0.9781	-	0.07885 unit decrease	[0.059-0.098]	ARID1A	triglyceride (maximum, inv-norm transformed)	triglyceride measurement	GCST90476431	1:26695422	39024449	Verma A	1:26697343:G:A	-1921
rs114165349-G	2e-15	-	0.9781	-	0.07885 unit decrease	[0.059-0.098]	ARID1A	triglyceride (maximum, inv-norm transformed)	triglyceride measurement	GCST90476431	1:26695422	39024449	Verma A	1:26697417:GGCTGCGGCG:G	-1995
rs114165349-G	2e-15	-	0.9781	-	0.07885 unit decrease	[0.059-0.098]	ARID1A	triglyceride (maximum, inv-norm transformed)	triglyceride measurement	GCST90476431	1:26695422	39024449	Verma A	1:26697418:G:A	-1996
rs114165349-G	2e-15	-	0.9781	-	0.07885 unit decrease	[0.059-0.098]	ARID1A	triglyceride (maximum, inv-norm transformed)	triglyceride measurement	GCST90476431	1:26695422	39024449	Verma A	1:26697535:C:T	-2113
rs114165349-G	2e-15	-	0.9781	-	0.08141 unit decrease	[0.061-0.101]	ARID1A	triglyceride (mean, inv-norm transformed)	triglyceride measurement	GCST90476435	1:26695422	39024449	Verma A	1:26696513:G:A	-1091
rs114165349-G	2e-15	-	0.9781	-	0.08141 unit decrease	[0.061-0.101]	ARID1A	triglyceride (mean, inv-norm transformed)	triglyceride measurement	GCST90476435	1:26695422	39024449	Verma A	1:26696516:A:AGGC	-1094
rs114165349-G	2e-15	-	0.9781	-	0.08141 unit decrease	[0.061-0.101]	ARID1A	triglyceride (mean, inv-norm transformed)	triglyceride measurement	GCST90476435	1:26695422	39024449	Verma A	1:26696517:A:AGGCGGCGGC	-1095
rs114165349-G	2e-15	-	0.9781	-	0.08141 unit decrease	[0.061-0.101]	ARID1A	triglyceride (mean, inv-norm transformed)	triglyceride measurement	GCST90476435	1:26695422	39024449	Verma A	1:26696551:A:G	-1129
rs114165349-G	2e-15	-	0.9781	-	0.08141 unit decrease	[0.061-0.101]	ARID1A	triglyceride (mean, inv-norm transformed)	triglyceride measurement	GCST90476435	1:26695422	39024449	Verma A	1:26696729:C:T	-1307
rs114165349-G	2e-15	-	0.9781	-	0.08141 unit decrease	[0.061-0.101]	ARID1A	triglyceride (mean, inv-norm transformed)	triglyceride measurement	GCST90476435	1:26695422	39024449	Verma A	1:26696761:C:T	-1339
rs114165349-G	2e-15	-	0.9781	-	0.08141 unit decrease	[0.061-0.101]	ARID1A	triglyceride (mean, inv-norm transformed)	triglyceride measurement	GCST90476435	1:26695422	39024449	Verma A	1:26696776:G:A	-1354
rs114165349-G	2e-15	-	0.9781	-	0.08141 unit decrease	[0.061-0.101]	ARID1A	triglyceride (mean, inv-norm transformed)	triglyceride measurement	GCST90476435	1:26695422	39024449	Verma A	1:26696822:C:T	-1400
rs114165349-G	2e-15	-	0.9781	-	0.08141 unit decrease	[0.061-0.101]	ARID1A	triglyceride (mean, inv-norm transformed)	triglyceride measurement	GCST90476435	1:26695422	39024449	Verma A	1:26696873:G:C	-1451
rs114165349-G	2e-15	-	0.9781	-	0.08141 unit decrease	[0.061-0.101]	ARID1A	triglyceride (mean, inv-norm transformed)	triglyceride measurement	GCST90476435	1:26695422	39024449	Verma A	1:26696875:C:T	-1453
rs114165349-G	2e-15	-	0.9781	-	0.08141 unit decrease	[0.061-0.101]	ARID1A	triglyceride (mean, inv-norm transformed)	triglyceride measurement	GCST90476435	1:26695422	39024449	Verma A	1:26696884:G:A	-1462
rs114165349-G	2e-15	-	0.9781	-	0.08141 unit decrease	[0.061-0.101]	ARID1A	triglyceride (mean, inv-norm transformed)	triglyceride measurement	GCST90476435	1:26695422	39024449	Verma A	1:26696939:C:G	-1517
rs114165349-G	2e-15	-	0.9781	-	0.08141 unit decrease	[0.061-0.101]	ARID1A	triglyceride (mean, inv-norm transformed)	triglyceride measurement	GCST90476435	1:26695422	39024449	Verma A	1:26696942:G:C	-1520
rs114165349-G	2e-15	-	0.9781	-	0.08141 unit decrease	[0.061-0.101]	ARID1A	triglyceride (mean, inv-norm transformed)	triglyceride measurement	GCST90476435	1:26695422	39024449	Verma A	1:26697065:C:T	-1643
rs114165349-G	2e-15	-	0.9781	-	0.08141 unit decrease	[0.061-0.101]	ARID1A	triglyceride (mean, inv-norm transformed)	triglyceride measurement	GCST90476435	1:26695422	39024449	Verma A	1:26697080:C:T	-1658
rs114165349-G	2e-15	-	0.9781	-	0.08141 unit decrease	[0.061-0.101]	ARID1A	triglyceride (mean, inv-norm transformed)	triglyceride measurement	GCST90476435	1:26695422	39024449	Verma A	1:26697189:GTCT:G	-1767
rs114165349-G	2e-15	-	0.9781	-	0.08141 unit decrease	[0.061-0.101]	ARID1A	triglyceride (mean, inv-norm transformed)	triglyceride measurement	GCST90476435	1:26695422	39024449	Verma A	1:26697227:G:T	-1805
rs114165349-G	2e-15	-	0.9781	-	0.08141 unit decrease	[0.061-0.101]	ARID1A	triglyceride (mean, inv-norm transformed)	triglyceride measurement	GCST90476435	1:26695422	39024449	Verma A	1:26697343:G:A	-1921
rs114165349-G	2e-15	-	0.9781	-	0.08141 unit decrease	[0.061-0.101]	ARID1A	triglyceride (mean, inv-norm transformed)	triglyceride measurement	GCST90476435	1:26695422	39024449	Verma A	1:26697417:GGCTGCGGCG:G	-1995
rs114165349-G	2e-15	-	0.9781	-	0.08141 unit decrease	[0.061-0.101]	ARID1A	triglyceride (mean, inv-norm transformed)	triglyceride measurement	GCST90476435	1:26695422	39024449	Verma A	1:26697418:G:A	-1996
rs114165349-G	2e-15	-	0.9781	-	0.08141 unit decrease	[0.061-0.101]	ARID1A	triglyceride (mean, inv-norm transformed)	triglyceride measurement	GCST90476435	1:26695422	39024449	Verma A	1:26697535:C:T	-2113
rs114165349-G	1e-14	-	0.9779	-	0.2563 unit decrease	[0.19-0.32]	ARID1A	Takes medication for gout?	drug use measurement,obsolete_gout	GCST90476382	1:26695422	39024449	Verma A	1:26696513:G:A	-1091
rs114165349-G	1e-14	-	0.9779	-	0.2563 unit decrease	[0.19-0.32]	ARID1A	Takes medication for gout?	drug use measurement,obsolete_gout	GCST90476382	1:26695422	39024449	Verma A	1:26696516:A:AGGC	-1094
rs114165349-G	1e-14	-	0.9779	-	0.2563 unit decrease	[0.19-0.32]	ARID1A	Takes medication for gout?	drug use measurement,obsolete_gout	GCST90476382	1:26695422	39024449	Verma A	1:26696517:A:AGGCGGCGGC	-1095
rs114165349-G	1e-14	-	0.9779	-	0.2563 unit decrease	[0.19-0.32]	ARID1A	Takes medication for gout?	drug use measurement,obsolete_gout	GCST90476382	1:26695422	39024449	Verma A	1:26696551:A:G	-1129
rs114165349-G	1e-14	-	0.9779	-	0.2563 unit decrease	[0.19-0.32]	ARID1A	Takes medication for gout?	drug use measurement,obsolete_gout	GCST90476382	1:26695422	39024449	Verma A	1:26696729:C:T	-1307
rs114165349-G	1e-14	-	0.9779	-	0.2563 unit decrease	[0.19-0.32]	ARID1A	Takes medication for gout?	drug use measurement,obsolete_gout	GCST90476382	1:26695422	39024449	Verma A	1:26696761:C:T	-1339
rs114165349-G	1e-14	-	0.9779	-	0.2563 unit decrease	[0.19-0.32]	ARID1A	Takes medication for gout?	drug use measurement,obsolete_gout	GCST90476382	1:26695422	39024449	Verma A	1:26696776:G:A	-1354
rs114165349-G	1e-14	-	0.9779	-	0.2563 unit decrease	[0.19-0.32]	ARID1A	Takes medication for gout?	drug use measurement,obsolete_gout	GCST90476382	1:26695422	39024449	Verma A	1:26696822:C:T	-1400
rs114165349-G	1e-14	-	0.9779	-	0.2563 unit decrease	[0.19-0.32]	ARID1A	Takes medication for gout?	drug use measurement,obsolete_gout	GCST90476382	1:26695422	39024449	Verma A	1:26696873:G:C	-1451
rs114165349-G	1e-14	-	0.9779	-	0.2563 unit decrease	[0.19-0.32]	ARID1A	Takes medication for gout?	drug use measurement,obsolete_gout	GCST90476382	1:26695422	39024449	Verma A	1:26696875:C:T	-1453
rs114165349-G	1e-14	-	0.9779	-	0.2563 unit decrease	[0.19-0.32]	ARID1A	Takes medication for gout?	drug use measurement,obsolete_gout	GCST90476382	1:26695422	39024449	Verma A	1:26696884:G:A	-1462
rs114165349-G	1e-14	-	0.9779	-	0.2563 unit decrease	[0.19-0.32]	ARID1A	Takes medication for gout?	drug use measurement,obsolete_gout	GCST90476382	1:26695422	39024449	Verma A	1:26696939:C:G	-1517
rs114165349-G	1e-14	-	0.9779	-	0.2563 unit decrease	[0.19-0.32]	ARID1A	Takes medication for gout?	drug use measurement,obsolete_gout	GCST90476382	1:26695422	39024449	Verma A	1:26696942:G:C	-1520
rs114165349-G	1e-14	-	0.9779	-	0.2563 unit decrease	[0.19-0.32]	ARID1A	Takes medication for gout?	drug use measurement,obsolete_gout	GCST90476382	1:26695422	39024449	Verma A	1:26697065:C:T	-1643
rs114165349-G	1e-14	-	0.9779	-	0.2563 unit decrease	[0.19-0.32]	ARID1A	Takes medication for gout?	drug use measurement,obsolete_gout	GCST90476382	1:26695422	39024449	Verma A	1:26697080:C:T	-1658
rs114165349-G	1e-14	-	0.9779	-	0.2563 unit decrease	[0.19-0.32]	ARID1A	Takes medication for gout?	drug use measurement,obsolete_gout	GCST90476382	1:26695422	39024449	Verma A	1:26697189:GTCT:G	-1767
rs114165349-G	1e-14	-	0.9779	-	0.2563 unit decrease	[0.19-0.32]	ARID1A	Takes medication for gout?	drug use measurement,obsolete_gout	GCST90476382	1:26695422	39024449	Verma A	1:26697227:G:T	-1805
rs114165349-G	1e-14	-	0.9779	-	0.2563 unit decrease	[0.19-0.32]	ARID1A	Takes medication for gout?	drug use measurement,obsolete_gout	GCST90476382	1:26695422	39024449	Verma A	1:26697343:G:A	-1921
rs114165349-G	1e-14	-	0.9779	-	0.2563 unit decrease	[0.19-0.32]	ARID1A	Takes medication for gout?	drug use measurement,obsolete_gout	GCST90476382	1:26695422	39024449	Verma A	1:26697417:GGCTGCGGCG:G	-1995
rs114165349-G	1e-14	-	0.9779	-	0.2563 unit decrease	[0.19-0.32]	ARID1A	Takes medication for gout?	drug use measurement,obsolete_gout	GCST90476382	1:26695422	39024449	Verma A	1:26697418:G:A	-1996
rs114165349-G	1e-14	-	0.9779	-	0.2563 unit decrease	[0.19-0.32]	ARID1A	Takes medication for gout?	drug use measurement,obsolete_gout	GCST90476382	1:26695422	39024449	Verma A	1:26697535:C:T	-2113
rs114165349-G	3e-22	-	0.9779	-	0.2646 unit decrease	[0.21-0.32]	ARID1A	Gout (PheCode 274.1)	obsolete_gout	GCST90476379	1:26695422	39024449	Verma A	1:26696513:G:A	-1091
rs114165349-G	3e-22	-	0.9779	-	0.2646 unit decrease	[0.21-0.32]	ARID1A	Gout (PheCode 274.1)	obsolete_gout	GCST90476379	1:26695422	39024449	Verma A	1:26696516:A:AGGC	-1094
rs114165349-G	3e-22	-	0.9779	-	0.2646 unit decrease	[0.21-0.32]	ARID1A	Gout (PheCode 274.1)	obsolete_gout	GCST90476379	1:26695422	39024449	Verma A	1:26696517:A:AGGCGGCGGC	-1095
rs114165349-G	3e-22	-	0.9779	-	0.2646 unit decrease	[0.21-0.32]	ARID1A	Gout (PheCode 274.1)	obsolete_gout	GCST90476379	1:26695422	39024449	Verma A	1:26696551:A:G	-1129
rs114165349-G	3e-22	-	0.9779	-	0.2646 unit decrease	[0.21-0.32]	ARID1A	Gout (PheCode 274.1)	obsolete_gout	GCST90476379	1:26695422	39024449	Verma A	1:26696729:C:T	-1307
rs114165349-G	3e-22	-	0.9779	-	0.2646 unit decrease	[0.21-0.32]	ARID1A	Gout (PheCode 274.1)	obsolete_gout	GCST90476379	1:26695422	39024449	Verma A	1:26696761:C:T	-1339
rs114165349-G	3e-22	-	0.9779	-	0.2646 unit decrease	[0.21-0.32]	ARID1A	Gout (PheCode 274.1)	obsolete_gout	GCST90476379	1:26695422	39024449	Verma A	1:26696776:G:A	-1354
rs114165349-G	3e-22	-	0.9779	-	0.2646 unit decrease	[0.21-0.32]	ARID1A	Gout (PheCode 274.1)	obsolete_gout	GCST90476379	1:26695422	39024449	Verma A	1:26696822:C:T	-1400
rs114165349-G	3e-22	-	0.9779	-	0.2646 unit decrease	[0.21-0.32]	ARID1A	Gout (PheCode 274.1)	obsolete_gout	GCST90476379	1:26695422	39024449	Verma A	1:26696873:G:C	-1451
rs114165349-G	3e-22	-	0.9779	-	0.2646 unit decrease	[0.21-0.32]	ARID1A	Gout (PheCode 274.1)	obsolete_gout	GCST90476379	1:26695422	39024449	Verma A	1:26696875:C:T	-1453
rs114165349-G	3e-22	-	0.9779	-	0.2646 unit decrease	[0.21-0.32]	ARID1A	Gout (PheCode 274.1)	obsolete_gout	GCST90476379	1:26695422	39024449	Verma A	1:26696884:G:A	-1462
rs114165349-G	3e-22	-	0.9779	-	0.2646 unit decrease	[0.21-0.32]	ARID1A	Gout (PheCode 274.1)	obsolete_gout	GCST90476379	1:26695422	39024449	Verma A	1:26696939:C:G	-1517
rs114165349-G	3e-22	-	0.9779	-	0.2646 unit decrease	[0.21-0.32]	ARID1A	Gout (PheCode 274.1)	obsolete_gout	GCST90476379	1:26695422	39024449	Verma A	1:26696942:G:C	-1520
rs114165349-G	3e-22	-	0.9779	-	0.2646 unit decrease	[0.21-0.32]	ARID1A	Gout (PheCode 274.1)	obsolete_gout	GCST90476379	1:26695422	39024449	Verma A	1:26697065:C:T	-1643
rs114165349-G	3e-22	-	0.9779	-	0.2646 unit decrease	[0.21-0.32]	ARID1A	Gout (PheCode 274.1)	obsolete_gout	GCST90476379	1:26695422	39024449	Verma A	1:26697080:C:T	-1658
rs114165349-G	3e-22	-	0.9779	-	0.2646 unit decrease	[0.21-0.32]	ARID1A	Gout (PheCode 274.1)	obsolete_gout	GCST90476379	1:26695422	39024449	Verma A	1:26697189:GTCT:G	-1767
rs114165349-G	3e-22	-	0.9779	-	0.2646 unit decrease	[0.21-0.32]	ARID1A	Gout (PheCode 274.1)	obsolete_gout	GCST90476379	1:26695422	39024449	Verma A	1:26697227:G:T	-1805
rs114165349-G	3e-22	-	0.9779	-	0.2646 unit decrease	[0.21-0.32]	ARID1A	Gout (PheCode 274.1)	obsolete_gout	GCST90476379	1:26695422	39024449	Verma A	1:26697343:G:A	-1921
rs114165349-G	3e-22	-	0.9779	-	0.2646 unit decrease	[0.21-0.32]	ARID1A	Gout (PheCode 274.1)	obsolete_gout	GCST90476379	1:26695422	39024449	Verma A	1:26697417:GGCTGCGGCG:G	-1995
rs114165349-G	3e-22	-	0.9779	-	0.2646 unit decrease	[0.21-0.32]	ARID1A	Gout (PheCode 274.1)	obsolete_gout	GCST90476379	1:26695422	39024449	Verma A	1:26697418:G:A	-1996
rs114165349-G	3e-22	-	0.9779	-	0.2646 unit decrease	[0.21-0.32]	ARID1A	Gout (PheCode 274.1)	obsolete_gout	GCST90476379	1:26695422	39024449	Verma A	1:26697535:C:T	-2113
rs114165349-G	4e-34	-	0.9781	-	0.1068 unit decrease	[0.09-0.124]	ARID1A	Alanine transaminase (ALT, mean, inv-norm transformed)	serum alanine aminotransferase amount	GCST90475112	1:26695422	39024449	Verma A	1:26696513:G:A	-1091
rs114165349-G	4e-34	-	0.9781	-	0.1068 unit decrease	[0.09-0.124]	ARID1A	Alanine transaminase (ALT, mean, inv-norm transformed)	serum alanine aminotransferase amount	GCST90475112	1:26695422	39024449	Verma A	1:26696516:A:AGGC	-1094
rs114165349-G	4e-34	-	0.9781	-	0.1068 unit decrease	[0.09-0.124]	ARID1A	Alanine transaminase (ALT, mean, inv-norm transformed)	serum alanine aminotransferase amount	GCST90475112	1:26695422	39024449	Verma A	1:26696517:A:AGGCGGCGGC	-1095
rs114165349-G	4e-34	-	0.9781	-	0.1068 unit decrease	[0.09-0.124]	ARID1A	Alanine transaminase (ALT, mean, inv-norm transformed)	serum alanine aminotransferase amount	GCST90475112	1:26695422	39024449	Verma A	1:26696551:A:G	-1129
rs114165349-G	4e-34	-	0.9781	-	0.1068 unit decrease	[0.09-0.124]	ARID1A	Alanine transaminase (ALT, mean, inv-norm transformed)	serum alanine aminotransferase amount	GCST90475112	1:26695422	39024449	Verma A	1:26696729:C:T	-1307
rs114165349-G	4e-34	-	0.9781	-	0.1068 unit decrease	[0.09-0.124]	ARID1A	Alanine transaminase (ALT, mean, inv-norm transformed)	serum alanine aminotransferase amount	GCST90475112	1:26695422	39024449	Verma A	1:26696761:C:T	-1339
rs114165349-G	4e-34	-	0.9781	-	0.1068 unit decrease	[0.09-0.124]	ARID1A	Alanine transaminase (ALT, mean, inv-norm transformed)	serum alanine aminotransferase amount	GCST90475112	1:26695422	39024449	Verma A	1:26696776:G:A	-1354
rs114165349-G	4e-34	-	0.9781	-	0.1068 unit decrease	[0.09-0.124]	ARID1A	Alanine transaminase (ALT, mean, inv-norm transformed)	serum alanine aminotransferase amount	GCST90475112	1:26695422	39024449	Verma A	1:26696822:C:T	-1400
rs114165349-G	4e-34	-	0.9781	-	0.1068 unit decrease	[0.09-0.124]	ARID1A	Alanine transaminase (ALT, mean, inv-norm transformed)	serum alanine aminotransferase amount	GCST90475112	1:26695422	39024449	Verma A	1:26696873:G:C	-1451
rs114165349-G	4e-34	-	0.9781	-	0.1068 unit decrease	[0.09-0.124]	ARID1A	Alanine transaminase (ALT, mean, inv-norm transformed)	serum alanine aminotransferase amount	GCST90475112	1:26695422	39024449	Verma A	1:26696875:C:T	-1453
rs114165349-G	4e-34	-	0.9781	-	0.1068 unit decrease	[0.09-0.124]	ARID1A	Alanine transaminase (ALT, mean, inv-norm transformed)	serum alanine aminotransferase amount	GCST90475112	1:26695422	39024449	Verma A	1:26696884:G:A	-1462
rs114165349-G	4e-34	-	0.9781	-	0.1068 unit decrease	[0.09-0.124]	ARID1A	Alanine transaminase (ALT, mean, inv-norm transformed)	serum alanine aminotransferase amount	GCST90475112	1:26695422	39024449	Verma A	1:26696939:C:G	-1517
rs114165349-G	4e-34	-	0.9781	-	0.1068 unit decrease	[0.09-0.124]	ARID1A	Alanine transaminase (ALT, mean, inv-norm transformed)	serum alanine aminotransferase amount	GCST90475112	1:26695422	39024449	Verma A	1:26696942:G:C	-1520
rs114165349-G	4e-34	-	0.9781	-	0.1068 unit decrease	[0.09-0.124]	ARID1A	Alanine transaminase (ALT, mean, inv-norm transformed)	serum alanine aminotransferase amount	GCST90475112	1:26695422	39024449	Verma A	1:26697065:C:T	-1643
rs114165349-G	4e-34	-	0.9781	-	0.1068 unit decrease	[0.09-0.124]	ARID1A	Alanine transaminase (ALT, mean, inv-norm transformed)	serum alanine aminotransferase amount	GCST90475112	1:26695422	39024449	Verma A	1:26697080:C:T	-1658
rs114165349-G	4e-34	-	0.9781	-	0.1068 unit decrease	[0.09-0.124]	ARID1A	Alanine transaminase (ALT, mean, inv-norm transformed)	serum alanine aminotransferase amount	GCST90475112	1:26695422	39024449	Verma A	1:26697189:GTCT:G	-1767
rs114165349-G	4e-34	-	0.9781	-	0.1068 unit decrease	[0.09-0.124]	ARID1A	Alanine transaminase (ALT, mean, inv-norm transformed)	serum alanine aminotransferase amount	GCST90475112	1:26695422	39024449	Verma A	1:26697227:G:T	-1805
rs114165349-G	4e-34	-	0.9781	-	0.1068 unit decrease	[0.09-0.124]	ARID1A	Alanine transaminase (ALT, mean, inv-norm transformed)	serum alanine aminotransferase amount	GCST90475112	1:26695422	39024449	Verma A	1:26697343:G:A	-1921
rs114165349-G	4e-34	-	0.9781	-	0.1068 unit decrease	[0.09-0.124]	ARID1A	Alanine transaminase (ALT, mean, inv-norm transformed)	serum alanine aminotransferase amount	GCST90475112	1:26695422	39024449	Verma A	1:26697417:GGCTGCGGCG:G	-1995
rs114165349-G	4e-34	-	0.9781	-	0.1068 unit decrease	[0.09-0.124]	ARID1A	Alanine transaminase (ALT, mean, inv-norm transformed)	serum alanine aminotransferase amount	GCST90475112	1:26695422	39024449	Verma A	1:26697418:G:A	-1996
rs114165349-G	4e-34	-	0.9781	-	0.1068 unit decrease	[0.09-0.124]	ARID1A	Alanine transaminase (ALT, mean, inv-norm transformed)	serum alanine aminotransferase amount	GCST90475112	1:26695422	39024449	Verma A	1:26697535:C:T	-2113
rs114165349-G	2e-29	-	0.9781	-	0.09844 unit decrease	[0.081-0.116]	ARID1A	Alanine transaminase (ALT, maximum, inv-norm transformed)	serum alanine aminotransferase amount	GCST90475109	1:26695422	39024449	Verma A	1:26696513:G:A	-1091
rs114165349-G	2e-29	-	0.9781	-	0.09844 unit decrease	[0.081-0.116]	ARID1A	Alanine transaminase (ALT, maximum, inv-norm transformed)	serum alanine aminotransferase amount	GCST90475109	1:26695422	39024449	Verma A	1:26696516:A:AGGC	-1094
rs114165349-G	2e-29	-	0.9781	-	0.09844 unit decrease	[0.081-0.116]	ARID1A	Alanine transaminase (ALT, maximum, inv-norm transformed)	serum alanine aminotransferase amount	GCST90475109	1:26695422	39024449	Verma A	1:26696517:A:AGGCGGCGGC	-1095
rs114165349-G	2e-29	-	0.9781	-	0.09844 unit decrease	[0.081-0.116]	ARID1A	Alanine transaminase (ALT, maximum, inv-norm transformed)	serum alanine aminotransferase amount	GCST90475109	1:26695422	39024449	Verma A	1:26696551:A:G	-1129
rs114165349-G	2e-29	-	0.9781	-	0.09844 unit decrease	[0.081-0.116]	ARID1A	Alanine transaminase (ALT, maximum, inv-norm transformed)	serum alanine aminotransferase amount	GCST90475109	1:26695422	39024449	Verma A	1:26696729:C:T	-1307
rs114165349-G	2e-29	-	0.9781	-	0.09844 unit decrease	[0.081-0.116]	ARID1A	Alanine transaminase (ALT, maximum, inv-norm transformed)	serum alanine aminotransferase amount	GCST90475109	1:26695422	39024449	Verma A	1:26696761:C:T	-1339
rs114165349-G	2e-29	-	0.9781	-	0.09844 unit decrease	[0.081-0.116]	ARID1A	Alanine transaminase (ALT, maximum, inv-norm transformed)	serum alanine aminotransferase amount	GCST90475109	1:26695422	39024449	Verma A	1:26696776:G:A	-1354
rs114165349-G	2e-29	-	0.9781	-	0.09844 unit decrease	[0.081-0.116]	ARID1A	Alanine transaminase (ALT, maximum, inv-norm transformed)	serum alanine aminotransferase amount	GCST90475109	1:26695422	39024449	Verma A	1:26696822:C:T	-1400
rs114165349-G	2e-29	-	0.9781	-	0.09844 unit decrease	[0.081-0.116]	ARID1A	Alanine transaminase (ALT, maximum, inv-norm transformed)	serum alanine aminotransferase amount	GCST90475109	1:26695422	39024449	Verma A	1:26696873:G:C	-1451
rs114165349-G	2e-29	-	0.9781	-	0.09844 unit decrease	[0.081-0.116]	ARID1A	Alanine transaminase (ALT, maximum, inv-norm transformed)	serum alanine aminotransferase amount	GCST90475109	1:26695422	39024449	Verma A	1:26696875:C:T	-1453
rs114165349-G	2e-29	-	0.9781	-	0.09844 unit decrease	[0.081-0.116]	ARID1A	Alanine transaminase (ALT, maximum, inv-norm transformed)	serum alanine aminotransferase amount	GCST90475109	1:26695422	39024449	Verma A	1:26696884:G:A	-1462
rs114165349-G	2e-29	-	0.9781	-	0.09844 unit decrease	[0.081-0.116]	ARID1A	Alanine transaminase (ALT, maximum, inv-norm transformed)	serum alanine aminotransferase amount	GCST90475109	1:26695422	39024449	Verma A	1:26696939:C:G	-1517
rs114165349-G	2e-29	-	0.9781	-	0.09844 unit decrease	[0.081-0.116]	ARID1A	Alanine transaminase (ALT, maximum, inv-norm transformed)	serum alanine aminotransferase amount	GCST90475109	1:26695422	39024449	Verma A	1:26696942:G:C	-1520
rs114165349-G	2e-29	-	0.9781	-	0.09844 unit decrease	[0.081-0.116]	ARID1A	Alanine transaminase (ALT, maximum, inv-norm transformed)	serum alanine aminotransferase amount	GCST90475109	1:26695422	39024449	Verma A	1:26697065:C:T	-1643
rs114165349-G	2e-29	-	0.9781	-	0.09844 unit decrease	[0.081-0.116]	ARID1A	Alanine transaminase (ALT, maximum, inv-norm transformed)	serum alanine aminotransferase amount	GCST90475109	1:26695422	39024449	Verma A	1:26697080:C:T	-1658
rs114165349-G	2e-29	-	0.9781	-	0.09844 unit decrease	[0.081-0.116]	ARID1A	Alanine transaminase (ALT, maximum, inv-norm transformed)	serum alanine aminotransferase amount	GCST90475109	1:26695422	39024449	Verma A	1:26697189:GTCT:G	-1767
rs114165349-G	2e-29	-	0.9781	-	0.09844 unit decrease	[0.081-0.116]	ARID1A	Alanine transaminase (ALT, maximum, inv-norm transformed)	serum alanine aminotransferase amount	GCST90475109	1:26695422	39024449	Verma A	1:26697227:G:T	-1805
rs114165349-G	2e-29	-	0.9781	-	0.09844 unit decrease	[0.081-0.116]	ARID1A	Alanine transaminase (ALT, maximum, inv-norm transformed)	serum alanine aminotransferase amount	GCST90475109	1:26695422	39024449	Verma A	1:26697343:G:A	-1921
rs114165349-G	2e-29	-	0.9781	-	0.09844 unit decrease	[0.081-0.116]	ARID1A	Alanine transaminase (ALT, maximum, inv-norm transformed)	serum alanine aminotransferase amount	GCST90475109	1:26695422	39024449	Verma A	1:26697417:GGCTGCGGCG:G	-1995
rs114165349-G	2e-29	-	0.9781	-	0.09844 unit decrease	[0.081-0.116]	ARID1A	Alanine transaminase (ALT, maximum, inv-norm transformed)	serum alanine aminotransferase amount	GCST90475109	1:26695422	39024449	Verma A	1:26697418:G:A	-1996
rs114165349-G	2e-29	-	0.9781	-	0.09844 unit decrease	[0.081-0.116]	ARID1A	Alanine transaminase (ALT, maximum, inv-norm transformed)	serum alanine aminotransferase amount	GCST90475109	1:26695422	39024449	Verma A	1:26697535:C:T	-2113
rs114165349-G	7e-64	-	0.9781	-	0.1759 unit increase	[0.16-0.2]	ARID1A	high density lipoprotein cholesterol (HDLC, minimm, inv-norm transformed)	high density lipoprotein cholesterol measurement	GCST90475356	1:26695422	39024449	Verma A	1:26696513:G:A	-1091
rs114165349-G	7e-64	-	0.9781	-	0.1759 unit increase	[0.16-0.2]	ARID1A	high density lipoprotein cholesterol (HDLC, minimm, inv-norm transformed)	high density lipoprotein cholesterol measurement	GCST90475356	1:26695422	39024449	Verma A	1:26696516:A:AGGC	-1094
rs114165349-G	7e-64	-	0.9781	-	0.1759 unit increase	[0.16-0.2]	ARID1A	high density lipoprotein cholesterol (HDLC, minimm, inv-norm transformed)	high density lipoprotein cholesterol measurement	GCST90475356	1:26695422	39024449	Verma A	1:26696517:A:AGGCGGCGGC	-1095
rs114165349-G	7e-64	-	0.9781	-	0.1759 unit increase	[0.16-0.2]	ARID1A	high density lipoprotein cholesterol (HDLC, minimm, inv-norm transformed)	high density lipoprotein cholesterol measurement	GCST90475356	1:26695422	39024449	Verma A	1:26696551:A:G	-1129
rs114165349-G	7e-64	-	0.9781	-	0.1759 unit increase	[0.16-0.2]	ARID1A	high density lipoprotein cholesterol (HDLC, minimm, inv-norm transformed)	high density lipoprotein cholesterol measurement	GCST90475356	1:26695422	39024449	Verma A	1:26696729:C:T	-1307
rs114165349-G	7e-64	-	0.9781	-	0.1759 unit increase	[0.16-0.2]	ARID1A	high density lipoprotein cholesterol (HDLC, minimm, inv-norm transformed)	high density lipoprotein cholesterol measurement	GCST90475356	1:26695422	39024449	Verma A	1:26696761:C:T	-1339
rs114165349-G	7e-64	-	0.9781	-	0.1759 unit increase	[0.16-0.2]	ARID1A	high density lipoprotein cholesterol (HDLC, minimm, inv-norm transformed)	high density lipoprotein cholesterol measurement	GCST90475356	1:26695422	39024449	Verma A	1:26696776:G:A	-1354
rs114165349-G	7e-64	-	0.9781	-	0.1759 unit increase	[0.16-0.2]	ARID1A	high density lipoprotein cholesterol (HDLC, minimm, inv-norm transformed)	high density lipoprotein cholesterol measurement	GCST90475356	1:26695422	39024449	Verma A	1:26696822:C:T	-1400
rs114165349-G	7e-64	-	0.9781	-	0.1759 unit increase	[0.16-0.2]	ARID1A	high density lipoprotein cholesterol (HDLC, minimm, inv-norm transformed)	high density lipoprotein cholesterol measurement	GCST90475356	1:26695422	39024449	Verma A	1:26696873:G:C	-1451
rs114165349-G	7e-64	-	0.9781	-	0.1759 unit increase	[0.16-0.2]	ARID1A	high density lipoprotein cholesterol (HDLC, minimm, inv-norm transformed)	high density lipoprotein cholesterol measurement	GCST90475356	1:26695422	39024449	Verma A	1:26696875:C:T	-1453
rs114165349-G	7e-64	-	0.9781	-	0.1759 unit increase	[0.16-0.2]	ARID1A	high density lipoprotein cholesterol (HDLC, minimm, inv-norm transformed)	high density lipoprotein cholesterol measurement	GCST90475356	1:26695422	39024449	Verma A	1:26696884:G:A	-1462
rs114165349-G	7e-64	-	0.9781	-	0.1759 unit increase	[0.16-0.2]	ARID1A	high density lipoprotein cholesterol (HDLC, minimm, inv-norm transformed)	high density lipoprotein cholesterol measurement	GCST90475356	1:26695422	39024449	Verma A	1:26696939:C:G	-1517
rs114165349-G	7e-64	-	0.9781	-	0.1759 unit increase	[0.16-0.2]	ARID1A	high density lipoprotein cholesterol (HDLC, minimm, inv-norm transformed)	high density lipoprotein cholesterol measurement	GCST90475356	1:26695422	39024449	Verma A	1:26696942:G:C	-1520
rs114165349-G	7e-64	-	0.9781	-	0.1759 unit increase	[0.16-0.2]	ARID1A	high density lipoprotein cholesterol (HDLC, minimm, inv-norm transformed)	high density lipoprotein cholesterol measurement	GCST90475356	1:26695422	39024449	Verma A	1:26697065:C:T	-1643
rs114165349-G	7e-64	-	0.9781	-	0.1759 unit increase	[0.16-0.2]	ARID1A	high density lipoprotein cholesterol (HDLC, minimm, inv-norm transformed)	high density lipoprotein cholesterol measurement	GCST90475356	1:26695422	39024449	Verma A	1:26697080:C:T	-1658
rs114165349-G	7e-64	-	0.9781	-	0.1759 unit increase	[0.16-0.2]	ARID1A	high density lipoprotein cholesterol (HDLC, minimm, inv-norm transformed)	high density lipoprotein cholesterol measurement	GCST90475356	1:26695422	39024449	Verma A	1:26697189:GTCT:G	-1767
rs114165349-G	7e-64	-	0.9781	-	0.1759 unit increase	[0.16-0.2]	ARID1A	high density lipoprotein cholesterol (HDLC, minimm, inv-norm transformed)	high density lipoprotein cholesterol measurement	GCST90475356	1:26695422	39024449	Verma A	1:26697227:G:T	-1805
rs114165349-G	7e-64	-	0.9781	-	0.1759 unit increase	[0.16-0.2]	ARID1A	high density lipoprotein cholesterol (HDLC, minimm, inv-norm transformed)	high density lipoprotein cholesterol measurement	GCST90475356	1:26695422	39024449	Verma A	1:26697343:G:A	-1921
rs114165349-G	7e-64	-	0.9781	-	0.1759 unit increase	[0.16-0.2]	ARID1A	high density lipoprotein cholesterol (HDLC, minimm, inv-norm transformed)	high density lipoprotein cholesterol measurement	GCST90475356	1:26695422	39024449	Verma A	1:26697417:GGCTGCGGCG:G	-1995
rs114165349-G	7e-64	-	0.9781	-	0.1759 unit increase	[0.16-0.2]	ARID1A	high density lipoprotein cholesterol (HDLC, minimm, inv-norm transformed)	high density lipoprotein cholesterol measurement	GCST90475356	1:26695422	39024449	Verma A	1:26697418:G:A	-1996
rs114165349-G	7e-64	-	0.9781	-	0.1759 unit increase	[0.16-0.2]	ARID1A	high density lipoprotein cholesterol (HDLC, minimm, inv-norm transformed)	high density lipoprotein cholesterol measurement	GCST90475356	1:26695422	39024449	Verma A	1:26697535:C:T	-2113
rs114165349-C	3e-10	-	NR	-	-	-	ARID1A	Polyunsaturated fatty acids to monounsaturated fatty acids ratio	polyunsaturated fatty acids to monounsaturated fatty acids ratio	GCST90502554	1:26695422	40545721	Sun Y	1:26696513:G:A	-1091
rs114165349-C	3e-10	-	NR	-	-	-	ARID1A	Polyunsaturated fatty acids to monounsaturated fatty acids ratio	polyunsaturated fatty acids to monounsaturated fatty acids ratio	GCST90502554	1:26695422	40545721	Sun Y	1:26696516:A:AGGC	-1094
rs114165349-C	3e-10	-	NR	-	-	-	ARID1A	Polyunsaturated fatty acids to monounsaturated fatty acids ratio	polyunsaturated fatty acids to monounsaturated fatty acids ratio	GCST90502554	1:26695422	40545721	Sun Y	1:26696517:A:AGGCGGCGGC	-1095
rs114165349-C	3e-10	-	NR	-	-	-	ARID1A	Polyunsaturated fatty acids to monounsaturated fatty acids ratio	polyunsaturated fatty acids to monounsaturated fatty acids ratio	GCST90502554	1:26695422	40545721	Sun Y	1:26696551:A:G	-1129
rs114165349-C	3e-10	-	NR	-	-	-	ARID1A	Polyunsaturated fatty acids to monounsaturated fatty acids ratio	polyunsaturated fatty acids to monounsaturated fatty acids ratio	GCST90502554	1:26695422	40545721	Sun Y	1:26696729:C:T	-1307
rs114165349-C	3e-10	-	NR	-	-	-	ARID1A	Polyunsaturated fatty acids to monounsaturated fatty acids ratio	polyunsaturated fatty acids to monounsaturated fatty acids ratio	GCST90502554	1:26695422	40545721	Sun Y	1:26696761:C:T	-1339
rs114165349-C	3e-10	-	NR	-	-	-	ARID1A	Polyunsaturated fatty acids to monounsaturated fatty acids ratio	polyunsaturated fatty acids to monounsaturated fatty acids ratio	GCST90502554	1:26695422	40545721	Sun Y	1:26696776:G:A	-1354
rs114165349-C	3e-10	-	NR	-	-	-	ARID1A	Polyunsaturated fatty acids to monounsaturated fatty acids ratio	polyunsaturated fatty acids to monounsaturated fatty acids ratio	GCST90502554	1:26695422	40545721	Sun Y	1:26696822:C:T	-1400
rs114165349-C	3e-10	-	NR	-	-	-	ARID1A	Polyunsaturated fatty acids to monounsaturated fatty acids ratio	polyunsaturated fatty acids to monounsaturated fatty acids ratio	GCST90502554	1:26695422	40545721	Sun Y	1:26696873:G:C	-1451
rs114165349-C	3e-10	-	NR	-	-	-	ARID1A	Polyunsaturated fatty acids to monounsaturated fatty acids ratio	polyunsaturated fatty acids to monounsaturated fatty acids ratio	GCST90502554	1:26695422	40545721	Sun Y	1:26696875:C:T	-1453
rs114165349-C	3e-10	-	NR	-	-	-	ARID1A	Polyunsaturated fatty acids to monounsaturated fatty acids ratio	polyunsaturated fatty acids to monounsaturated fatty acids ratio	GCST90502554	1:26695422	40545721	Sun Y	1:26696884:G:A	-1462
rs114165349-C	3e-10	-	NR	-	-	-	ARID1A	Polyunsaturated fatty acids to monounsaturated fatty acids ratio	polyunsaturated fatty acids to monounsaturated fatty acids ratio	GCST90502554	1:26695422	40545721	Sun Y	1:26696939:C:G	-1517
rs114165349-C	3e-10	-	NR	-	-	-	ARID1A	Polyunsaturated fatty acids to monounsaturated fatty acids ratio	polyunsaturated fatty acids to monounsaturated fatty acids ratio	GCST90502554	1:26695422	40545721	Sun Y	1:26696942:G:C	-1520
rs114165349-C	3e-10	-	NR	-	-	-	ARID1A	Polyunsaturated fatty acids to monounsaturated fatty acids ratio	polyunsaturated fatty acids to monounsaturated fatty acids ratio	GCST90502554	1:26695422	40545721	Sun Y	1:26697065:C:T	-1643
rs114165349-C	3e-10	-	NR	-	-	-	ARID1A	Polyunsaturated fatty acids to monounsaturated fatty acids ratio	polyunsaturated fatty acids to monounsaturated fatty acids ratio	GCST90502554	1:26695422	40545721	Sun Y	1:26697080:C:T	-1658
rs114165349-C	3e-10	-	NR	-	-	-	ARID1A	Polyunsaturated fatty acids to monounsaturated fatty acids ratio	polyunsaturated fatty acids to monounsaturated fatty acids ratio	GCST90502554	1:26695422	40545721	Sun Y	1:26697189:GTCT:G	-1767
rs114165349-C	3e-10	-	NR	-	-	-	ARID1A	Polyunsaturated fatty acids to monounsaturated fatty acids ratio	polyunsaturated fatty acids to monounsaturated fatty acids ratio	GCST90502554	1:26695422	40545721	Sun Y	1:26697227:G:T	-1805
rs114165349-C	3e-10	-	NR	-	-	-	ARID1A	Polyunsaturated fatty acids to monounsaturated fatty acids ratio	polyunsaturated fatty acids to monounsaturated fatty acids ratio	GCST90502554	1:26695422	40545721	Sun Y	1:26697343:G:A	-1921
rs114165349-C	3e-10	-	NR	-	-	-	ARID1A	Polyunsaturated fatty acids to monounsaturated fatty acids ratio	polyunsaturated fatty acids to monounsaturated fatty acids ratio	GCST90502554	1:26695422	40545721	Sun Y	1:26697417:GGCTGCGGCG:G	-1995
rs114165349-C	3e-10	-	NR	-	-	-	ARID1A	Polyunsaturated fatty acids to monounsaturated fatty acids ratio	polyunsaturated fatty acids to monounsaturated fatty acids ratio	GCST90502554	1:26695422	40545721	Sun Y	1:26697418:G:A	-1996
rs114165349-C	3e-10	-	NR	-	-	-	ARID1A	Polyunsaturated fatty acids to monounsaturated fatty acids ratio	polyunsaturated fatty acids to monounsaturated fatty acids ratio	GCST90502554	1:26695422	40545721	Sun Y	1:26697535:C:T	-2113
rs114165349-C	2e-09	-	NR	-	-	-	ARID1A	Polyunsaturated fatty acids to monounsaturated fatty acids ratio	polyunsaturated fatty acids to monounsaturated fatty acids ratio	GCST90502566	1:26695422	40545721	Sun Y	1:26696513:G:A	-1091
rs114165349-C	2e-09	-	NR	-	-	-	ARID1A	Polyunsaturated fatty acids to monounsaturated fatty acids ratio	polyunsaturated fatty acids to monounsaturated fatty acids ratio	GCST90502566	1:26695422	40545721	Sun Y	1:26696516:A:AGGC	-1094
rs114165349-C	2e-09	-	NR	-	-	-	ARID1A	Polyunsaturated fatty acids to monounsaturated fatty acids ratio	polyunsaturated fatty acids to monounsaturated fatty acids ratio	GCST90502566	1:26695422	40545721	Sun Y	1:26696517:A:AGGCGGCGGC	-1095
rs114165349-C	2e-09	-	NR	-	-	-	ARID1A	Polyunsaturated fatty acids to monounsaturated fatty acids ratio	polyunsaturated fatty acids to monounsaturated fatty acids ratio	GCST90502566	1:26695422	40545721	Sun Y	1:26696551:A:G	-1129
rs114165349-C	2e-09	-	NR	-	-	-	ARID1A	Polyunsaturated fatty acids to monounsaturated fatty acids ratio	polyunsaturated fatty acids to monounsaturated fatty acids ratio	GCST90502566	1:26695422	40545721	Sun Y	1:26696729:C:T	-1307
rs114165349-C	2e-09	-	NR	-	-	-	ARID1A	Polyunsaturated fatty acids to monounsaturated fatty acids ratio	polyunsaturated fatty acids to monounsaturated fatty acids ratio	GCST90502566	1:26695422	40545721	Sun Y	1:26696761:C:T	-1339
rs114165349-C	2e-09	-	NR	-	-	-	ARID1A	Polyunsaturated fatty acids to monounsaturated fatty acids ratio	polyunsaturated fatty acids to monounsaturated fatty acids ratio	GCST90502566	1:26695422	40545721	Sun Y	1:26696776:G:A	-1354
rs114165349-C	2e-09	-	NR	-	-	-	ARID1A	Polyunsaturated fatty acids to monounsaturated fatty acids ratio	polyunsaturated fatty acids to monounsaturated fatty acids ratio	GCST90502566	1:26695422	40545721	Sun Y	1:26696822:C:T	-1400
rs114165349-C	2e-09	-	NR	-	-	-	ARID1A	Polyunsaturated fatty acids to monounsaturated fatty acids ratio	polyunsaturated fatty acids to monounsaturated fatty acids ratio	GCST90502566	1:26695422	40545721	Sun Y	1:26696873:G:C	-1451
rs114165349-C	2e-09	-	NR	-	-	-	ARID1A	Polyunsaturated fatty acids to monounsaturated fatty acids ratio	polyunsaturated fatty acids to monounsaturated fatty acids ratio	GCST90502566	1:26695422	40545721	Sun Y	1:26696875:C:T	-1453
rs114165349-C	2e-09	-	NR	-	-	-	ARID1A	Polyunsaturated fatty acids to monounsaturated fatty acids ratio	polyunsaturated fatty acids to monounsaturated fatty acids ratio	GCST90502566	1:26695422	40545721	Sun Y	1:26696884:G:A	-1462
rs114165349-C	2e-09	-	NR	-	-	-	ARID1A	Polyunsaturated fatty acids to monounsaturated fatty acids ratio	polyunsaturated fatty acids to monounsaturated fatty acids ratio	GCST90502566	1:26695422	40545721	Sun Y	1:26696939:C:G	-1517
rs114165349-C	2e-09	-	NR	-	-	-	ARID1A	Polyunsaturated fatty acids to monounsaturated fatty acids ratio	polyunsaturated fatty acids to monounsaturated fatty acids ratio	GCST90502566	1:26695422	40545721	Sun Y	1:26696942:G:C	-1520
rs114165349-C	2e-09	-	NR	-	-	-	ARID1A	Polyunsaturated fatty acids to monounsaturated fatty acids ratio	polyunsaturated fatty acids to monounsaturated fatty acids ratio	GCST90502566	1:26695422	40545721	Sun Y	1:26697065:C:T	-1643
rs114165349-C	2e-09	-	NR	-	-	-	ARID1A	Polyunsaturated fatty acids to monounsaturated fatty acids ratio	polyunsaturated fatty acids to monounsaturated fatty acids ratio	GCST90502566	1:26695422	40545721	Sun Y	1:26697080:C:T	-1658
rs114165349-C	2e-09	-	NR	-	-	-	ARID1A	Polyunsaturated fatty acids to monounsaturated fatty acids ratio	polyunsaturated fatty acids to monounsaturated fatty acids ratio	GCST90502566	1:26695422	40545721	Sun Y	1:26697189:GTCT:G	-1767
rs114165349-C	2e-09	-	NR	-	-	-	ARID1A	Polyunsaturated fatty acids to monounsaturated fatty acids ratio	polyunsaturated fatty acids to monounsaturated fatty acids ratio	GCST90502566	1:26695422	40545721	Sun Y	1:26697227:G:T	-1805
rs114165349-C	2e-09	-	NR	-	-	-	ARID1A	Polyunsaturated fatty acids to monounsaturated fatty acids ratio	polyunsaturated fatty acids to monounsaturated fatty acids ratio	GCST90502566	1:26695422	40545721	Sun Y	1:26697343:G:A	-1921
rs114165349-C	2e-09	-	NR	-	-	-	ARID1A	Polyunsaturated fatty acids to monounsaturated fatty acids ratio	polyunsaturated fatty acids to monounsaturated fatty acids ratio	GCST90502566	1:26695422	40545721	Sun Y	1:26697417:GGCTGCGGCG:G	-1995
rs114165349-C	2e-09	-	NR	-	-	-	ARID1A	Polyunsaturated fatty acids to monounsaturated fatty acids ratio	polyunsaturated fatty acids to monounsaturated fatty acids ratio	GCST90502566	1:26695422	40545721	Sun Y	1:26697418:G:A	-1996
rs114165349-C	2e-09	-	NR	-	-	-	ARID1A	Polyunsaturated fatty acids to monounsaturated fatty acids ratio	polyunsaturated fatty acids to monounsaturated fatty acids ratio	GCST90502566	1:26695422	40545721	Sun Y	1:26697535:C:T	-2113
rs114165349-C	2e-29	-	NR	-	0.07 % decrease	[0.05-0.09]	ARID1A	Cholesteryl Esters to Total Lipids in Medium HDL percentage	cholesteryl esters to total lipids in medium HDL percentage	GCST90501185	1:26695422	41044249	Zoodsma M	1:26696513:G:A	-1091
rs114165349-C	2e-29	-	NR	-	0.07 % decrease	[0.05-0.09]	ARID1A	Cholesteryl Esters to Total Lipids in Medium HDL percentage	cholesteryl esters to total lipids in medium HDL percentage	GCST90501185	1:26695422	41044249	Zoodsma M	1:26696516:A:AGGC	-1094
rs114165349-C	2e-29	-	NR	-	0.07 % decrease	[0.05-0.09]	ARID1A	Cholesteryl Esters to Total Lipids in Medium HDL percentage	cholesteryl esters to total lipids in medium HDL percentage	GCST90501185	1:26695422	41044249	Zoodsma M	1:26696517:A:AGGCGGCGGC	-1095
rs114165349-C	2e-29	-	NR	-	0.07 % decrease	[0.05-0.09]	ARID1A	Cholesteryl Esters to Total Lipids in Medium HDL percentage	cholesteryl esters to total lipids in medium HDL percentage	GCST90501185	1:26695422	41044249	Zoodsma M	1:26696551:A:G	-1129
rs114165349-C	2e-29	-	NR	-	0.07 % decrease	[0.05-0.09]	ARID1A	Cholesteryl Esters to Total Lipids in Medium HDL percentage	cholesteryl esters to total lipids in medium HDL percentage	GCST90501185	1:26695422	41044249	Zoodsma M	1:26696729:C:T	-1307
rs114165349-C	2e-29	-	NR	-	0.07 % decrease	[0.05-0.09]	ARID1A	Cholesteryl Esters to Total Lipids in Medium HDL percentage	cholesteryl esters to total lipids in medium HDL percentage	GCST90501185	1:26695422	41044249	Zoodsma M	1:26696761:C:T	-1339
rs114165349-C	2e-29	-	NR	-	0.07 % decrease	[0.05-0.09]	ARID1A	Cholesteryl Esters to Total Lipids in Medium HDL percentage	cholesteryl esters to total lipids in medium HDL percentage	GCST90501185	1:26695422	41044249	Zoodsma M	1:26696776:G:A	-1354
rs114165349-C	2e-29	-	NR	-	0.07 % decrease	[0.05-0.09]	ARID1A	Cholesteryl Esters to Total Lipids in Medium HDL percentage	cholesteryl esters to total lipids in medium HDL percentage	GCST90501185	1:26695422	41044249	Zoodsma M	1:26696822:C:T	-1400
rs114165349-C	2e-29	-	NR	-	0.07 % decrease	[0.05-0.09]	ARID1A	Cholesteryl Esters to Total Lipids in Medium HDL percentage	cholesteryl esters to total lipids in medium HDL percentage	GCST90501185	1:26695422	41044249	Zoodsma M	1:26696873:G:C	-1451
rs114165349-C	2e-29	-	NR	-	0.07 % decrease	[0.05-0.09]	ARID1A	Cholesteryl Esters to Total Lipids in Medium HDL percentage	cholesteryl esters to total lipids in medium HDL percentage	GCST90501185	1:26695422	41044249	Zoodsma M	1:26696875:C:T	-1453
rs114165349-C	2e-29	-	NR	-	0.07 % decrease	[0.05-0.09]	ARID1A	Cholesteryl Esters to Total Lipids in Medium HDL percentage	cholesteryl esters to total lipids in medium HDL percentage	GCST90501185	1:26695422	41044249	Zoodsma M	1:26696884:G:A	-1462
rs114165349-C	2e-29	-	NR	-	0.07 % decrease	[0.05-0.09]	ARID1A	Cholesteryl Esters to Total Lipids in Medium HDL percentage	cholesteryl esters to total lipids in medium HDL percentage	GCST90501185	1:26695422	41044249	Zoodsma M	1:26696939:C:G	-1517
rs114165349-C	2e-29	-	NR	-	0.07 % decrease	[0.05-0.09]	ARID1A	Cholesteryl Esters to Total Lipids in Medium HDL percentage	cholesteryl esters to total lipids in medium HDL percentage	GCST90501185	1:26695422	41044249	Zoodsma M	1:26696942:G:C	-1520
rs114165349-C	2e-29	-	NR	-	0.07 % decrease	[0.05-0.09]	ARID1A	Cholesteryl Esters to Total Lipids in Medium HDL percentage	cholesteryl esters to total lipids in medium HDL percentage	GCST90501185	1:26695422	41044249	Zoodsma M	1:26697065:C:T	-1643
rs114165349-C	2e-29	-	NR	-	0.07 % decrease	[0.05-0.09]	ARID1A	Cholesteryl Esters to Total Lipids in Medium HDL percentage	cholesteryl esters to total lipids in medium HDL percentage	GCST90501185	1:26695422	41044249	Zoodsma M	1:26697080:C:T	-1658
rs114165349-C	2e-29	-	NR	-	0.07 % decrease	[0.05-0.09]	ARID1A	Cholesteryl Esters to Total Lipids in Medium HDL percentage	cholesteryl esters to total lipids in medium HDL percentage	GCST90501185	1:26695422	41044249	Zoodsma M	1:26697189:GTCT:G	-1767
rs114165349-C	2e-29	-	NR	-	0.07 % decrease	[0.05-0.09]	ARID1A	Cholesteryl Esters to Total Lipids in Medium HDL percentage	cholesteryl esters to total lipids in medium HDL percentage	GCST90501185	1:26695422	41044249	Zoodsma M	1:26697227:G:T	-1805
rs114165349-C	2e-29	-	NR	-	0.07 % decrease	[0.05-0.09]	ARID1A	Cholesteryl Esters to Total Lipids in Medium HDL percentage	cholesteryl esters to total lipids in medium HDL percentage	GCST90501185	1:26695422	41044249	Zoodsma M	1:26697343:G:A	-1921
rs114165349-C	2e-29	-	NR	-	0.07 % decrease	[0.05-0.09]	ARID1A	Cholesteryl Esters to Total Lipids in Medium HDL percentage	cholesteryl esters to total lipids in medium HDL percentage	GCST90501185	1:26695422	41044249	Zoodsma M	1:26697417:GGCTGCGGCG:G	-1995
rs114165349-C	2e-29	-	NR	-	0.07 % decrease	[0.05-0.09]	ARID1A	Cholesteryl Esters to Total Lipids in Medium HDL percentage	cholesteryl esters to total lipids in medium HDL percentage	GCST90501185	1:26695422	41044249	Zoodsma M	1:26697418:G:A	-1996
rs114165349-C	2e-29	-	NR	-	0.07 % decrease	[0.05-0.09]	ARID1A	Cholesteryl Esters to Total Lipids in Medium HDL percentage	cholesteryl esters to total lipids in medium HDL percentage	GCST90501185	1:26695422	41044249	Zoodsma M	1:26697535:C:T	-2113
rs114165349-C	6e-33	-	NR	-	0.08 mmol/L increase	[0.06-0.1]	ARID1A	Glycoprotein acetyls levels	glycoprotein measurement	GCST90501111	1:26695422	41044249	Zoodsma M	1:26696513:G:A	-1091
rs114165349-C	6e-33	-	NR	-	0.08 mmol/L increase	[0.06-0.1]	ARID1A	Glycoprotein acetyls levels	glycoprotein measurement	GCST90501111	1:26695422	41044249	Zoodsma M	1:26696516:A:AGGC	-1094
rs114165349-C	6e-33	-	NR	-	0.08 mmol/L increase	[0.06-0.1]	ARID1A	Glycoprotein acetyls levels	glycoprotein measurement	GCST90501111	1:26695422	41044249	Zoodsma M	1:26696517:A:AGGCGGCGGC	-1095
rs114165349-C	6e-33	-	NR	-	0.08 mmol/L increase	[0.06-0.1]	ARID1A	Glycoprotein acetyls levels	glycoprotein measurement	GCST90501111	1:26695422	41044249	Zoodsma M	1:26696551:A:G	-1129
rs114165349-C	6e-33	-	NR	-	0.08 mmol/L increase	[0.06-0.1]	ARID1A	Glycoprotein acetyls levels	glycoprotein measurement	GCST90501111	1:26695422	41044249	Zoodsma M	1:26696729:C:T	-1307
rs114165349-C	6e-33	-	NR	-	0.08 mmol/L increase	[0.06-0.1]	ARID1A	Glycoprotein acetyls levels	glycoprotein measurement	GCST90501111	1:26695422	41044249	Zoodsma M	1:26696761:C:T	-1339
rs114165349-C	6e-33	-	NR	-	0.08 mmol/L increase	[0.06-0.1]	ARID1A	Glycoprotein acetyls levels	glycoprotein measurement	GCST90501111	1:26695422	41044249	Zoodsma M	1:26696776:G:A	-1354
rs114165349-C	6e-33	-	NR	-	0.08 mmol/L increase	[0.06-0.1]	ARID1A	Glycoprotein acetyls levels	glycoprotein measurement	GCST90501111	1:26695422	41044249	Zoodsma M	1:26696822:C:T	-1400
rs114165349-C	6e-33	-	NR	-	0.08 mmol/L increase	[0.06-0.1]	ARID1A	Glycoprotein acetyls levels	glycoprotein measurement	GCST90501111	1:26695422	41044249	Zoodsma M	1:26696873:G:C	-1451
rs114165349-C	6e-33	-	NR	-	0.08 mmol/L increase	[0.06-0.1]	ARID1A	Glycoprotein acetyls levels	glycoprotein measurement	GCST90501111	1:26695422	41044249	Zoodsma M	1:26696875:C:T	-1453
rs114165349-C	6e-33	-	NR	-	0.08 mmol/L increase	[0.06-0.1]	ARID1A	Glycoprotein acetyls levels	glycoprotein measurement	GCST90501111	1:26695422	41044249	Zoodsma M	1:26696884:G:A	-1462
rs114165349-C	6e-33	-	NR	-	0.08 mmol/L increase	[0.06-0.1]	ARID1A	Glycoprotein acetyls levels	glycoprotein measurement	GCST90501111	1:26695422	41044249	Zoodsma M	1:26696939:C:G	-1517
rs114165349-C	6e-33	-	NR	-	0.08 mmol/L increase	[0.06-0.1]	ARID1A	Glycoprotein acetyls levels	glycoprotein measurement	GCST90501111	1:26695422	41044249	Zoodsma M	1:26696942:G:C	-1520
rs114165349-C	6e-33	-	NR	-	0.08 mmol/L increase	[0.06-0.1]	ARID1A	Glycoprotein acetyls levels	glycoprotein measurement	GCST90501111	1:26695422	41044249	Zoodsma M	1:26697065:C:T	-1643
rs114165349-C	6e-33	-	NR	-	0.08 mmol/L increase	[0.06-0.1]	ARID1A	Glycoprotein acetyls levels	glycoprotein measurement	GCST90501111	1:26695422	41044249	Zoodsma M	1:26697080:C:T	-1658
rs114165349-C	6e-33	-	NR	-	0.08 mmol/L increase	[0.06-0.1]	ARID1A	Glycoprotein acetyls levels	glycoprotein measurement	GCST90501111	1:26695422	41044249	Zoodsma M	1:26697189:GTCT:G	-1767
rs114165349-C	6e-33	-	NR	-	0.08 mmol/L increase	[0.06-0.1]	ARID1A	Glycoprotein acetyls levels	glycoprotein measurement	GCST90501111	1:26695422	41044249	Zoodsma M	1:26697227:G:T	-1805
rs114165349-C	6e-33	-	NR	-	0.08 mmol/L increase	[0.06-0.1]	ARID1A	Glycoprotein acetyls levels	glycoprotein measurement	GCST90501111	1:26695422	41044249	Zoodsma M	1:26697343:G:A	-1921
rs114165349-C	6e-33	-	NR	-	0.08 mmol/L increase	[0.06-0.1]	ARID1A	Glycoprotein acetyls levels	glycoprotein measurement	GCST90501111	1:26695422	41044249	Zoodsma M	1:26697417:GGCTGCGGCG:G	-1995
rs114165349-C	6e-33	-	NR	-	0.08 mmol/L increase	[0.06-0.1]	ARID1A	Glycoprotein acetyls levels	glycoprotein measurement	GCST90501111	1:26695422	41044249	Zoodsma M	1:26697418:G:A	-1996
rs114165349-C	6e-33	-	NR	-	0.08 mmol/L increase	[0.06-0.1]	ARID1A	Glycoprotein acetyls levels	glycoprotein measurement	GCST90501111	1:26695422	41044249	Zoodsma M	1:26697535:C:T	-2113
rs114165349-C	2e-47	-	NR	-	0.09 mmol/L decrease	[0.07-0.11]	ARID1A	Cholesteryl Esters in Medium HDL	cholesteryl esters in medium HDL measurement	GCST90501184	1:26695422	41044249	Zoodsma M	1:26696513:G:A	-1091
rs114165349-C	2e-47	-	NR	-	0.09 mmol/L decrease	[0.07-0.11]	ARID1A	Cholesteryl Esters in Medium HDL	cholesteryl esters in medium HDL measurement	GCST90501184	1:26695422	41044249	Zoodsma M	1:26696516:A:AGGC	-1094
rs114165349-C	2e-47	-	NR	-	0.09 mmol/L decrease	[0.07-0.11]	ARID1A	Cholesteryl Esters in Medium HDL	cholesteryl esters in medium HDL measurement	GCST90501184	1:26695422	41044249	Zoodsma M	1:26696517:A:AGGCGGCGGC	-1095
rs114165349-C	2e-47	-	NR	-	0.09 mmol/L decrease	[0.07-0.11]	ARID1A	Cholesteryl Esters in Medium HDL	cholesteryl esters in medium HDL measurement	GCST90501184	1:26695422	41044249	Zoodsma M	1:26696551:A:G	-1129
rs114165349-C	2e-47	-	NR	-	0.09 mmol/L decrease	[0.07-0.11]	ARID1A	Cholesteryl Esters in Medium HDL	cholesteryl esters in medium HDL measurement	GCST90501184	1:26695422	41044249	Zoodsma M	1:26696729:C:T	-1307
rs114165349-C	2e-47	-	NR	-	0.09 mmol/L decrease	[0.07-0.11]	ARID1A	Cholesteryl Esters in Medium HDL	cholesteryl esters in medium HDL measurement	GCST90501184	1:26695422	41044249	Zoodsma M	1:26696761:C:T	-1339
rs114165349-C	2e-47	-	NR	-	0.09 mmol/L decrease	[0.07-0.11]	ARID1A	Cholesteryl Esters in Medium HDL	cholesteryl esters in medium HDL measurement	GCST90501184	1:26695422	41044249	Zoodsma M	1:26696776:G:A	-1354
rs114165349-C	2e-47	-	NR	-	0.09 mmol/L decrease	[0.07-0.11]	ARID1A	Cholesteryl Esters in Medium HDL	cholesteryl esters in medium HDL measurement	GCST90501184	1:26695422	41044249	Zoodsma M	1:26696822:C:T	-1400
rs114165349-C	2e-47	-	NR	-	0.09 mmol/L decrease	[0.07-0.11]	ARID1A	Cholesteryl Esters in Medium HDL	cholesteryl esters in medium HDL measurement	GCST90501184	1:26695422	41044249	Zoodsma M	1:26696873:G:C	-1451
rs114165349-C	2e-47	-	NR	-	0.09 mmol/L decrease	[0.07-0.11]	ARID1A	Cholesteryl Esters in Medium HDL	cholesteryl esters in medium HDL measurement	GCST90501184	1:26695422	41044249	Zoodsma M	1:26696875:C:T	-1453
rs114165349-C	2e-47	-	NR	-	0.09 mmol/L decrease	[0.07-0.11]	ARID1A	Cholesteryl Esters in Medium HDL	cholesteryl esters in medium HDL measurement	GCST90501184	1:26695422	41044249	Zoodsma M	1:26696884:G:A	-1462
rs114165349-C	2e-47	-	NR	-	0.09 mmol/L decrease	[0.07-0.11]	ARID1A	Cholesteryl Esters in Medium HDL	cholesteryl esters in medium HDL measurement	GCST90501184	1:26695422	41044249	Zoodsma M	1:26696939:C:G	-1517
rs114165349-C	2e-47	-	NR	-	0.09 mmol/L decrease	[0.07-0.11]	ARID1A	Cholesteryl Esters in Medium HDL	cholesteryl esters in medium HDL measurement	GCST90501184	1:26695422	41044249	Zoodsma M	1:26696942:G:C	-1520
rs114165349-C	2e-47	-	NR	-	0.09 mmol/L decrease	[0.07-0.11]	ARID1A	Cholesteryl Esters in Medium HDL	cholesteryl esters in medium HDL measurement	GCST90501184	1:26695422	41044249	Zoodsma M	1:26697065:C:T	-1643
rs114165349-C	2e-47	-	NR	-	0.09 mmol/L decrease	[0.07-0.11]	ARID1A	Cholesteryl Esters in Medium HDL	cholesteryl esters in medium HDL measurement	GCST90501184	1:26695422	41044249	Zoodsma M	1:26697080:C:T	-1658
rs114165349-C	2e-47	-	NR	-	0.09 mmol/L decrease	[0.07-0.11]	ARID1A	Cholesteryl Esters in Medium HDL	cholesteryl esters in medium HDL measurement	GCST90501184	1:26695422	41044249	Zoodsma M	1:26697189:GTCT:G	-1767
rs114165349-C	2e-47	-	NR	-	0.09 mmol/L decrease	[0.07-0.11]	ARID1A	Cholesteryl Esters in Medium HDL	cholesteryl esters in medium HDL measurement	GCST90501184	1:26695422	41044249	Zoodsma M	1:26697227:G:T	-1805
rs114165349-C	2e-47	-	NR	-	0.09 mmol/L decrease	[0.07-0.11]	ARID1A	Cholesteryl Esters in Medium HDL	cholesteryl esters in medium HDL measurement	GCST90501184	1:26695422	41044249	Zoodsma M	1:26697343:G:A	-1921
rs114165349-C	2e-47	-	NR	-	0.09 mmol/L decrease	[0.07-0.11]	ARID1A	Cholesteryl Esters in Medium HDL	cholesteryl esters in medium HDL measurement	GCST90501184	1:26695422	41044249	Zoodsma M	1:26697417:GGCTGCGGCG:G	-1995
rs114165349-C	2e-47	-	NR	-	0.09 mmol/L decrease	[0.07-0.11]	ARID1A	Cholesteryl Esters in Medium HDL	cholesteryl esters in medium HDL measurement	GCST90501184	1:26695422	41044249	Zoodsma M	1:26697418:G:A	-1996
rs114165349-C	2e-47	-	NR	-	0.09 mmol/L decrease	[0.07-0.11]	ARID1A	Cholesteryl Esters in Medium HDL	cholesteryl esters in medium HDL measurement	GCST90501184	1:26695422	41044249	Zoodsma M	1:26697535:C:T	-2113
rs35738294-T	4e-26	-	NR	-	0.04 % decrease	[0.04-0.04]	ARID1A	Cholesteryl Esters to Total Lipids in IDL percentage	cholesteryl esters to total lipids in IDL percentage	GCST90501124	1:26693642	41044249	Zoodsma M	1:26696513:G:A	-2871
rs35738294-T	4e-26	-	NR	-	0.04 % decrease	[0.04-0.04]	ARID1A	Cholesteryl Esters to Total Lipids in IDL percentage	cholesteryl esters to total lipids in IDL percentage	GCST90501124	1:26693642	41044249	Zoodsma M	1:26696516:A:AGGC	-2874
rs35738294-T	4e-26	-	NR	-	0.04 % decrease	[0.04-0.04]	ARID1A	Cholesteryl Esters to Total Lipids in IDL percentage	cholesteryl esters to total lipids in IDL percentage	GCST90501124	1:26693642	41044249	Zoodsma M	1:26696517:A:AGGCGGCGGC	-2875
rs35738294-T	4e-26	-	NR	-	0.04 % decrease	[0.04-0.04]	ARID1A	Cholesteryl Esters to Total Lipids in IDL percentage	cholesteryl esters to total lipids in IDL percentage	GCST90501124	1:26693642	41044249	Zoodsma M	1:26696551:A:G	-2909
rs35738294-T	4e-26	-	NR	-	0.04 % decrease	[0.04-0.04]	ARID1A	Cholesteryl Esters to Total Lipids in IDL percentage	cholesteryl esters to total lipids in IDL percentage	GCST90501124	1:26693642	41044249	Zoodsma M	1:26696729:C:T	-3087
rs35738294-T	4e-26	-	NR	-	0.04 % decrease	[0.04-0.04]	ARID1A	Cholesteryl Esters to Total Lipids in IDL percentage	cholesteryl esters to total lipids in IDL percentage	GCST90501124	1:26693642	41044249	Zoodsma M	1:26696761:C:T	-3119
rs35738294-T	4e-26	-	NR	-	0.04 % decrease	[0.04-0.04]	ARID1A	Cholesteryl Esters to Total Lipids in IDL percentage	cholesteryl esters to total lipids in IDL percentage	GCST90501124	1:26693642	41044249	Zoodsma M	1:26696776:G:A	-3134
rs35738294-T	4e-26	-	NR	-	0.04 % decrease	[0.04-0.04]	ARID1A	Cholesteryl Esters to Total Lipids in IDL percentage	cholesteryl esters to total lipids in IDL percentage	GCST90501124	1:26693642	41044249	Zoodsma M	1:26696822:C:T	-3180
rs35738294-T	4e-26	-	NR	-	0.04 % decrease	[0.04-0.04]	ARID1A	Cholesteryl Esters to Total Lipids in IDL percentage	cholesteryl esters to total lipids in IDL percentage	GCST90501124	1:26693642	41044249	Zoodsma M	1:26696873:G:C	-3231
rs35738294-T	4e-26	-	NR	-	0.04 % decrease	[0.04-0.04]	ARID1A	Cholesteryl Esters to Total Lipids in IDL percentage	cholesteryl esters to total lipids in IDL percentage	GCST90501124	1:26693642	41044249	Zoodsma M	1:26696875:C:T	-3233
rs35738294-T	4e-26	-	NR	-	0.04 % decrease	[0.04-0.04]	ARID1A	Cholesteryl Esters to Total Lipids in IDL percentage	cholesteryl esters to total lipids in IDL percentage	GCST90501124	1:26693642	41044249	Zoodsma M	1:26696884:G:A	-3242
rs35738294-T	4e-26	-	NR	-	0.04 % decrease	[0.04-0.04]	ARID1A	Cholesteryl Esters to Total Lipids in IDL percentage	cholesteryl esters to total lipids in IDL percentage	GCST90501124	1:26693642	41044249	Zoodsma M	1:26696939:C:G	-3297
rs35738294-T	4e-26	-	NR	-	0.04 % decrease	[0.04-0.04]	ARID1A	Cholesteryl Esters to Total Lipids in IDL percentage	cholesteryl esters to total lipids in IDL percentage	GCST90501124	1:26693642	41044249	Zoodsma M	1:26696942:G:C	-3300
rs35738294-T	4e-26	-	NR	-	0.04 % decrease	[0.04-0.04]	ARID1A	Cholesteryl Esters to Total Lipids in IDL percentage	cholesteryl esters to total lipids in IDL percentage	GCST90501124	1:26693642	41044249	Zoodsma M	1:26697065:C:T	-3423
rs35738294-T	4e-26	-	NR	-	0.04 % decrease	[0.04-0.04]	ARID1A	Cholesteryl Esters to Total Lipids in IDL percentage	cholesteryl esters to total lipids in IDL percentage	GCST90501124	1:26693642	41044249	Zoodsma M	1:26697080:C:T	-3438
rs35738294-T	4e-26	-	NR	-	0.04 % decrease	[0.04-0.04]	ARID1A	Cholesteryl Esters to Total Lipids in IDL percentage	cholesteryl esters to total lipids in IDL percentage	GCST90501124	1:26693642	41044249	Zoodsma M	1:26697189:GTCT:G	-3547
rs35738294-T	4e-26	-	NR	-	0.04 % decrease	[0.04-0.04]	ARID1A	Cholesteryl Esters to Total Lipids in IDL percentage	cholesteryl esters to total lipids in IDL percentage	GCST90501124	1:26693642	41044249	Zoodsma M	1:26697227:G:T	-3585
rs35738294-T	4e-26	-	NR	-	0.04 % decrease	[0.04-0.04]	ARID1A	Cholesteryl Esters to Total Lipids in IDL percentage	cholesteryl esters to total lipids in IDL percentage	GCST90501124	1:26693642	41044249	Zoodsma M	1:26697343:G:A	-3701
rs35738294-T	4e-26	-	NR	-	0.04 % decrease	[0.04-0.04]	ARID1A	Cholesteryl Esters to Total Lipids in IDL percentage	cholesteryl esters to total lipids in IDL percentage	GCST90501124	1:26693642	41044249	Zoodsma M	1:26697417:GGCTGCGGCG:G	-3775
rs35738294-T	4e-26	-	NR	-	0.04 % decrease	[0.04-0.04]	ARID1A	Cholesteryl Esters to Total Lipids in IDL percentage	cholesteryl esters to total lipids in IDL percentage	GCST90501124	1:26693642	41044249	Zoodsma M	1:26697418:G:A	-3776
rs35738294-T	4e-26	-	NR	-	0.04 % decrease	[0.04-0.04]	ARID1A	Cholesteryl Esters to Total Lipids in IDL percentage	cholesteryl esters to total lipids in IDL percentage	GCST90501124	1:26693642	41044249	Zoodsma M	1:26697535:C:T	-3893
rs114165349-C	2e-40	-	NR	-	0.09 mmol/L increase	[0.07-0.11]	ARID1A	Triglycerides in medium LDL	triglycerides in medium LDL measurement	GCST90501204	1:26695422	41044249	Zoodsma M	1:26696513:G:A	-1091
rs114165349-C	2e-40	-	NR	-	0.09 mmol/L increase	[0.07-0.11]	ARID1A	Triglycerides in medium LDL	triglycerides in medium LDL measurement	GCST90501204	1:26695422	41044249	Zoodsma M	1:26696516:A:AGGC	-1094
rs114165349-C	2e-40	-	NR	-	0.09 mmol/L increase	[0.07-0.11]	ARID1A	Triglycerides in medium LDL	triglycerides in medium LDL measurement	GCST90501204	1:26695422	41044249	Zoodsma M	1:26696517:A:AGGCGGCGGC	-1095
rs114165349-C	2e-40	-	NR	-	0.09 mmol/L increase	[0.07-0.11]	ARID1A	Triglycerides in medium LDL	triglycerides in medium LDL measurement	GCST90501204	1:26695422	41044249	Zoodsma M	1:26696551:A:G	-1129
rs114165349-C	2e-40	-	NR	-	0.09 mmol/L increase	[0.07-0.11]	ARID1A	Triglycerides in medium LDL	triglycerides in medium LDL measurement	GCST90501204	1:26695422	41044249	Zoodsma M	1:26696729:C:T	-1307
rs114165349-C	2e-40	-	NR	-	0.09 mmol/L increase	[0.07-0.11]	ARID1A	Triglycerides in medium LDL	triglycerides in medium LDL measurement	GCST90501204	1:26695422	41044249	Zoodsma M	1:26696761:C:T	-1339
rs114165349-C	2e-40	-	NR	-	0.09 mmol/L increase	[0.07-0.11]	ARID1A	Triglycerides in medium LDL	triglycerides in medium LDL measurement	GCST90501204	1:26695422	41044249	Zoodsma M	1:26696776:G:A	-1354
rs114165349-C	2e-40	-	NR	-	0.09 mmol/L increase	[0.07-0.11]	ARID1A	Triglycerides in medium LDL	triglycerides in medium LDL measurement	GCST90501204	1:26695422	41044249	Zoodsma M	1:26696822:C:T	-1400
rs114165349-C	2e-40	-	NR	-	0.09 mmol/L increase	[0.07-0.11]	ARID1A	Triglycerides in medium LDL	triglycerides in medium LDL measurement	GCST90501204	1:26695422	41044249	Zoodsma M	1:26696873:G:C	-1451
rs114165349-C	2e-40	-	NR	-	0.09 mmol/L increase	[0.07-0.11]	ARID1A	Triglycerides in medium LDL	triglycerides in medium LDL measurement	GCST90501204	1:26695422	41044249	Zoodsma M	1:26696875:C:T	-1453
rs114165349-C	2e-40	-	NR	-	0.09 mmol/L increase	[0.07-0.11]	ARID1A	Triglycerides in medium LDL	triglycerides in medium LDL measurement	GCST90501204	1:26695422	41044249	Zoodsma M	1:26696884:G:A	-1462
rs114165349-C	2e-40	-	NR	-	0.09 mmol/L increase	[0.07-0.11]	ARID1A	Triglycerides in medium LDL	triglycerides in medium LDL measurement	GCST90501204	1:26695422	41044249	Zoodsma M	1:26696939:C:G	-1517
rs114165349-C	2e-40	-	NR	-	0.09 mmol/L increase	[0.07-0.11]	ARID1A	Triglycerides in medium LDL	triglycerides in medium LDL measurement	GCST90501204	1:26695422	41044249	Zoodsma M	1:26696942:G:C	-1520
rs114165349-C	2e-40	-	NR	-	0.09 mmol/L increase	[0.07-0.11]	ARID1A	Triglycerides in medium LDL	triglycerides in medium LDL measurement	GCST90501204	1:26695422	41044249	Zoodsma M	1:26697065:C:T	-1643
rs114165349-C	2e-40	-	NR	-	0.09 mmol/L increase	[0.07-0.11]	ARID1A	Triglycerides in medium LDL	triglycerides in medium LDL measurement	GCST90501204	1:26695422	41044249	Zoodsma M	1:26697080:C:T	-1658
rs114165349-C	2e-40	-	NR	-	0.09 mmol/L increase	[0.07-0.11]	ARID1A	Triglycerides in medium LDL	triglycerides in medium LDL measurement	GCST90501204	1:26695422	41044249	Zoodsma M	1:26697189:GTCT:G	-1767
rs114165349-C	2e-40	-	NR	-	0.09 mmol/L increase	[0.07-0.11]	ARID1A	Triglycerides in medium LDL	triglycerides in medium LDL measurement	GCST90501204	1:26695422	41044249	Zoodsma M	1:26697227:G:T	-1805
rs114165349-C	2e-40	-	NR	-	0.09 mmol/L increase	[0.07-0.11]	ARID1A	Triglycerides in medium LDL	triglycerides in medium LDL measurement	GCST90501204	1:26695422	41044249	Zoodsma M	1:26697343:G:A	-1921
rs114165349-C	2e-40	-	NR	-	0.09 mmol/L increase	[0.07-0.11]	ARID1A	Triglycerides in medium LDL	triglycerides in medium LDL measurement	GCST90501204	1:26695422	41044249	Zoodsma M	1:26697417:GGCTGCGGCG:G	-1995
rs114165349-C	2e-40	-	NR	-	0.09 mmol/L increase	[0.07-0.11]	ARID1A	Triglycerides in medium LDL	triglycerides in medium LDL measurement	GCST90501204	1:26695422	41044249	Zoodsma M	1:26697418:G:A	-1996
rs114165349-C	2e-40	-	NR	-	0.09 mmol/L increase	[0.07-0.11]	ARID1A	Triglycerides in medium LDL	triglycerides in medium LDL measurement	GCST90501204	1:26695422	41044249	Zoodsma M	1:26697535:C:T	-2113
rs114165349-C	1e-15	-	NR	-	0.05 mmol/L increase	[0.03-0.07]	ARID1A	Glycine levels	glycine measurement	GCST90501110	1:26695422	41044249	Zoodsma M	1:26696513:G:A	-1091
rs114165349-C	1e-15	-	NR	-	0.05 mmol/L increase	[0.03-0.07]	ARID1A	Glycine levels	glycine measurement	GCST90501110	1:26695422	41044249	Zoodsma M	1:26696516:A:AGGC	-1094
rs114165349-C	1e-15	-	NR	-	0.05 mmol/L increase	[0.03-0.07]	ARID1A	Glycine levels	glycine measurement	GCST90501110	1:26695422	41044249	Zoodsma M	1:26696517:A:AGGCGGCGGC	-1095
rs114165349-C	1e-15	-	NR	-	0.05 mmol/L increase	[0.03-0.07]	ARID1A	Glycine levels	glycine measurement	GCST90501110	1:26695422	41044249	Zoodsma M	1:26696551:A:G	-1129
rs114165349-C	1e-15	-	NR	-	0.05 mmol/L increase	[0.03-0.07]	ARID1A	Glycine levels	glycine measurement	GCST90501110	1:26695422	41044249	Zoodsma M	1:26696729:C:T	-1307
rs114165349-C	1e-15	-	NR	-	0.05 mmol/L increase	[0.03-0.07]	ARID1A	Glycine levels	glycine measurement	GCST90501110	1:26695422	41044249	Zoodsma M	1:26696761:C:T	-1339
rs114165349-C	1e-15	-	NR	-	0.05 mmol/L increase	[0.03-0.07]	ARID1A	Glycine levels	glycine measurement	GCST90501110	1:26695422	41044249	Zoodsma M	1:26696776:G:A	-1354
rs114165349-C	1e-15	-	NR	-	0.05 mmol/L increase	[0.03-0.07]	ARID1A	Glycine levels	glycine measurement	GCST90501110	1:26695422	41044249	Zoodsma M	1:26696822:C:T	-1400
rs114165349-C	1e-15	-	NR	-	0.05 mmol/L increase	[0.03-0.07]	ARID1A	Glycine levels	glycine measurement	GCST90501110	1:26695422	41044249	Zoodsma M	1:26696873:G:C	-1451
rs114165349-C	1e-15	-	NR	-	0.05 mmol/L increase	[0.03-0.07]	ARID1A	Glycine levels	glycine measurement	GCST90501110	1:26695422	41044249	Zoodsma M	1:26696875:C:T	-1453
rs114165349-C	1e-15	-	NR	-	0.05 mmol/L increase	[0.03-0.07]	ARID1A	Glycine levels	glycine measurement	GCST90501110	1:26695422	41044249	Zoodsma M	1:26696884:G:A	-1462
rs114165349-C	1e-15	-	NR	-	0.05 mmol/L increase	[0.03-0.07]	ARID1A	Glycine levels	glycine measurement	GCST90501110	1:26695422	41044249	Zoodsma M	1:26696939:C:G	-1517
rs114165349-C	1e-15	-	NR	-	0.05 mmol/L increase	[0.03-0.07]	ARID1A	Glycine levels	glycine measurement	GCST90501110	1:26695422	41044249	Zoodsma M	1:26696942:G:C	-1520
rs114165349-C	1e-15	-	NR	-	0.05 mmol/L increase	[0.03-0.07]	ARID1A	Glycine levels	glycine measurement	GCST90501110	1:26695422	41044249	Zoodsma M	1:26697065:C:T	-1643
rs114165349-C	1e-15	-	NR	-	0.05 mmol/L increase	[0.03-0.07]	ARID1A	Glycine levels	glycine measurement	GCST90501110	1:26695422	41044249	Zoodsma M	1:26697080:C:T	-1658
rs114165349-C	1e-15	-	NR	-	0.05 mmol/L increase	[0.03-0.07]	ARID1A	Glycine levels	glycine measurement	GCST90501110	1:26695422	41044249	Zoodsma M	1:26697189:GTCT:G	-1767
rs114165349-C	1e-15	-	NR	-	0.05 mmol/L increase	[0.03-0.07]	ARID1A	Glycine levels	glycine measurement	GCST90501110	1:26695422	41044249	Zoodsma M	1:26697227:G:T	-1805
rs114165349-C	1e-15	-	NR	-	0.05 mmol/L increase	[0.03-0.07]	ARID1A	Glycine levels	glycine measurement	GCST90501110	1:26695422	41044249	Zoodsma M	1:26697343:G:A	-1921
rs114165349-C	1e-15	-	NR	-	0.05 mmol/L increase	[0.03-0.07]	ARID1A	Glycine levels	glycine measurement	GCST90501110	1:26695422	41044249	Zoodsma M	1:26697417:GGCTGCGGCG:G	-1995
rs114165349-C	1e-15	-	NR	-	0.05 mmol/L increase	[0.03-0.07]	ARID1A	Glycine levels	glycine measurement	GCST90501110	1:26695422	41044249	Zoodsma M	1:26697418:G:A	-1996
rs114165349-C	1e-15	-	NR	-	0.05 mmol/L increase	[0.03-0.07]	ARID1A	Glycine levels	glycine measurement	GCST90501110	1:26695422	41044249	Zoodsma M	1:26697535:C:T	-2113
rs114165349-C	2e-46	-	NR	-	0.08 mmol/L decrease	[0.06-0.1]	ARID1A	Cholesteryl Esters in HDL	cholesteryl esters in HDL measurement	GCST90501113	1:26695422	41044249	Zoodsma M	1:26696513:G:A	-1091
rs114165349-C	2e-46	-	NR	-	0.08 mmol/L decrease	[0.06-0.1]	ARID1A	Cholesteryl Esters in HDL	cholesteryl esters in HDL measurement	GCST90501113	1:26695422	41044249	Zoodsma M	1:26696516:A:AGGC	-1094
rs114165349-C	2e-46	-	NR	-	0.08 mmol/L decrease	[0.06-0.1]	ARID1A	Cholesteryl Esters in HDL	cholesteryl esters in HDL measurement	GCST90501113	1:26695422	41044249	Zoodsma M	1:26696517:A:AGGCGGCGGC	-1095
rs114165349-C	2e-46	-	NR	-	0.08 mmol/L decrease	[0.06-0.1]	ARID1A	Cholesteryl Esters in HDL	cholesteryl esters in HDL measurement	GCST90501113	1:26695422	41044249	Zoodsma M	1:26696551:A:G	-1129
rs114165349-C	2e-46	-	NR	-	0.08 mmol/L decrease	[0.06-0.1]	ARID1A	Cholesteryl Esters in HDL	cholesteryl esters in HDL measurement	GCST90501113	1:26695422	41044249	Zoodsma M	1:26696729:C:T	-1307
rs114165349-C	2e-46	-	NR	-	0.08 mmol/L decrease	[0.06-0.1]	ARID1A	Cholesteryl Esters in HDL	cholesteryl esters in HDL measurement	GCST90501113	1:26695422	41044249	Zoodsma M	1:26696761:C:T	-1339
rs114165349-C	2e-46	-	NR	-	0.08 mmol/L decrease	[0.06-0.1]	ARID1A	Cholesteryl Esters in HDL	cholesteryl esters in HDL measurement	GCST90501113	1:26695422	41044249	Zoodsma M	1:26696776:G:A	-1354
rs114165349-C	2e-46	-	NR	-	0.08 mmol/L decrease	[0.06-0.1]	ARID1A	Cholesteryl Esters in HDL	cholesteryl esters in HDL measurement	GCST90501113	1:26695422	41044249	Zoodsma M	1:26696822:C:T	-1400
rs114165349-C	2e-46	-	NR	-	0.08 mmol/L decrease	[0.06-0.1]	ARID1A	Cholesteryl Esters in HDL	cholesteryl esters in HDL measurement	GCST90501113	1:26695422	41044249	Zoodsma M	1:26696873:G:C	-1451
rs114165349-C	2e-46	-	NR	-	0.08 mmol/L decrease	[0.06-0.1]	ARID1A	Cholesteryl Esters in HDL	cholesteryl esters in HDL measurement	GCST90501113	1:26695422	41044249	Zoodsma M	1:26696875:C:T	-1453
rs114165349-C	2e-46	-	NR	-	0.08 mmol/L decrease	[0.06-0.1]	ARID1A	Cholesteryl Esters in HDL	cholesteryl esters in HDL measurement	GCST90501113	1:26695422	41044249	Zoodsma M	1:26696884:G:A	-1462
rs114165349-C	2e-46	-	NR	-	0.08 mmol/L decrease	[0.06-0.1]	ARID1A	Cholesteryl Esters in HDL	cholesteryl esters in HDL measurement	GCST90501113	1:26695422	41044249	Zoodsma M	1:26696939:C:G	-1517
rs114165349-C	2e-46	-	NR	-	0.08 mmol/L decrease	[0.06-0.1]	ARID1A	Cholesteryl Esters in HDL	cholesteryl esters in HDL measurement	GCST90501113	1:26695422	41044249	Zoodsma M	1:26696942:G:C	-1520
rs114165349-C	2e-46	-	NR	-	0.08 mmol/L decrease	[0.06-0.1]	ARID1A	Cholesteryl Esters in HDL	cholesteryl esters in HDL measurement	GCST90501113	1:26695422	41044249	Zoodsma M	1:26697065:C:T	-1643
rs114165349-C	2e-46	-	NR	-	0.08 mmol/L decrease	[0.06-0.1]	ARID1A	Cholesteryl Esters in HDL	cholesteryl esters in HDL measurement	GCST90501113	1:26695422	41044249	Zoodsma M	1:26697080:C:T	-1658
rs114165349-C	2e-46	-	NR	-	0.08 mmol/L decrease	[0.06-0.1]	ARID1A	Cholesteryl Esters in HDL	cholesteryl esters in HDL measurement	GCST90501113	1:26695422	41044249	Zoodsma M	1:26697189:GTCT:G	-1767
rs114165349-C	2e-46	-	NR	-	0.08 mmol/L decrease	[0.06-0.1]	ARID1A	Cholesteryl Esters in HDL	cholesteryl esters in HDL measurement	GCST90501113	1:26695422	41044249	Zoodsma M	1:26697227:G:T	-1805
rs114165349-C	2e-46	-	NR	-	0.08 mmol/L decrease	[0.06-0.1]	ARID1A	Cholesteryl Esters in HDL	cholesteryl esters in HDL measurement	GCST90501113	1:26695422	41044249	Zoodsma M	1:26697343:G:A	-1921
rs114165349-C	2e-46	-	NR	-	0.08 mmol/L decrease	[0.06-0.1]	ARID1A	Cholesteryl Esters in HDL	cholesteryl esters in HDL measurement	GCST90501113	1:26695422	41044249	Zoodsma M	1:26697417:GGCTGCGGCG:G	-1995
rs114165349-C	2e-46	-	NR	-	0.08 mmol/L decrease	[0.06-0.1]	ARID1A	Cholesteryl Esters in HDL	cholesteryl esters in HDL measurement	GCST90501113	1:26695422	41044249	Zoodsma M	1:26697418:G:A	-1996
rs114165349-C	2e-46	-	NR	-	0.08 mmol/L decrease	[0.06-0.1]	ARID1A	Cholesteryl Esters in HDL	cholesteryl esters in HDL measurement	GCST90501113	1:26695422	41044249	Zoodsma M	1:26697535:C:T	-2113
rs551176418-TC	5e-26	-	NR	-	0.04 % increase	[0.04-0.04]	ARID1A	Cholesterol to Total Lipids in IDL percentage	cholesterol to total lipids in IDL percentage	GCST90501122	1:26780773	41044249	Zoodsma M	1:26771162:A:G	9611
rs551176418-TC	5e-26	-	NR	-	0.04 % increase	[0.04-0.04]	ARID1A	Cholesterol to Total Lipids in IDL percentage	cholesterol to total lipids in IDL percentage	GCST90501122	1:26780773	41044249	Zoodsma M	1:26771288:C:G	9485
rs551176418-TC	5e-26	-	NR	-	0.04 % increase	[0.04-0.04]	ARID1A	Cholesterol to Total Lipids in IDL percentage	cholesterol to total lipids in IDL percentage	GCST90501122	1:26780773	41044249	Zoodsma M	1:26773390:G:A	7383
rs551176418-TC	5e-26	-	NR	-	0.04 % increase	[0.04-0.04]	ARID1A	Cholesterol to Total Lipids in IDL percentage	cholesterol to total lipids in IDL percentage	GCST90501122	1:26780773	41044249	Zoodsma M	1:26773690:C:CGCA	7083
rs551176418-TC	5e-26	-	NR	-	0.04 % increase	[0.04-0.04]	ARID1A	Cholesterol to Total Lipids in IDL percentage	cholesterol to total lipids in IDL percentage	GCST90501122	1:26780773	41044249	Zoodsma M	1:26774531:A:G	6242
rs551176418-TC	5e-26	-	NR	-	0.04 % increase	[0.04-0.04]	ARID1A	Cholesterol to Total Lipids in IDL percentage	cholesterol to total lipids in IDL percentage	GCST90501122	1:26780773	41044249	Zoodsma M	1:26774627:C:G	6146
rs551176418-TC	5e-26	-	NR	-	0.04 % increase	[0.04-0.04]	ARID1A	Cholesterol to Total Lipids in IDL percentage	cholesterol to total lipids in IDL percentage	GCST90501122	1:26780773	41044249	Zoodsma M	1:26775004:C:T	5769
rs551176418-TC	5e-26	-	NR	-	0.04 % increase	[0.04-0.04]	ARID1A	Cholesterol to Total Lipids in IDL percentage	cholesterol to total lipids in IDL percentage	GCST90501122	1:26780773	41044249	Zoodsma M	1:26775697:A:G	5076
rs551176418-TC	5e-26	-	NR	-	0.04 % increase	[0.04-0.04]	ARID1A	Cholesterol to Total Lipids in IDL percentage	cholesterol to total lipids in IDL percentage	GCST90501122	1:26780773	41044249	Zoodsma M	1:26779184:GGAAGAA:G	1589
rs551176418-TC	5e-26	-	NR	-	0.04 % increase	[0.04-0.04]	ARID1A	Cholesterol to Total Lipids in IDL percentage	cholesterol to total lipids in IDL percentage	GCST90501122	1:26780773	41044249	Zoodsma M	1:26779209:C:T	1564
rs551176418-TC	5e-26	-	NR	-	0.04 % increase	[0.04-0.04]	ARID1A	Cholesterol to Total Lipids in IDL percentage	cholesterol to total lipids in IDL percentage	GCST90501122	1:26780773	41044249	Zoodsma M	1:26779296:A:C	1477
rs551176418-TC	5e-26	-	NR	-	0.04 % increase	[0.04-0.04]	ARID1A	Cholesterol to Total Lipids in IDL percentage	cholesterol to total lipids in IDL percentage	GCST90501122	1:26780773	41044249	Zoodsma M	1:26779389:C:G	1384
rs551176418-TC	5e-26	-	NR	-	0.04 % increase	[0.04-0.04]	ARID1A	Cholesterol to Total Lipids in IDL percentage	cholesterol to total lipids in IDL percentage	GCST90501122	1:26780773	41044249	Zoodsma M	1:26779513:C:T	1260
rs551176418-TC	5e-26	-	NR	-	0.04 % increase	[0.04-0.04]	ARID1A	Cholesterol to Total Lipids in IDL percentage	cholesterol to total lipids in IDL percentage	GCST90501122	1:26780773	41044249	Zoodsma M	1:26779533:C:T	1240
rs551176418-TC	5e-26	-	NR	-	0.04 % increase	[0.04-0.04]	ARID1A	Cholesterol to Total Lipids in IDL percentage	cholesterol to total lipids in IDL percentage	GCST90501122	1:26780773	41044249	Zoodsma M	1:26779577:C:G	1196
rs551176418-TC	5e-26	-	NR	-	0.04 % increase	[0.04-0.04]	ARID1A	Cholesterol to Total Lipids in IDL percentage	cholesterol to total lipids in IDL percentage	GCST90501122	1:26780773	41044249	Zoodsma M	1:26779615:G:A	1158
rs551176418-TC	5e-26	-	NR	-	0.04 % increase	[0.04-0.04]	ARID1A	Cholesterol to Total Lipids in IDL percentage	cholesterol to total lipids in IDL percentage	GCST90501122	1:26780773	41044249	Zoodsma M	1:26779677:G:C	1096
rs551176418-TC	5e-26	-	NR	-	0.04 % increase	[0.04-0.04]	ARID1A	Cholesterol to Total Lipids in IDL percentage	cholesterol to total lipids in IDL percentage	GCST90501122	1:26780773	41044249	Zoodsma M	1:26779814:C:G	959
rs551176418-TC	5e-26	-	NR	-	0.04 % increase	[0.04-0.04]	ARID1A	Cholesterol to Total Lipids in IDL percentage	cholesterol to total lipids in IDL percentage	GCST90501122	1:26780773	41044249	Zoodsma M	1:26780557:A:G	216
rs114165349-C	9e-45	-	NR	-	0.09 mmol/L decrease	[0.07-0.11]	ARID1A	Cholesterol in Medium HDL	cholesterol in medium HDL measurement	GCST90501182	1:26695422	41044249	Zoodsma M	1:26696513:G:A	-1091
rs114165349-C	9e-45	-	NR	-	0.09 mmol/L decrease	[0.07-0.11]	ARID1A	Cholesterol in Medium HDL	cholesterol in medium HDL measurement	GCST90501182	1:26695422	41044249	Zoodsma M	1:26696516:A:AGGC	-1094
rs114165349-C	9e-45	-	NR	-	0.09 mmol/L decrease	[0.07-0.11]	ARID1A	Cholesterol in Medium HDL	cholesterol in medium HDL measurement	GCST90501182	1:26695422	41044249	Zoodsma M	1:26696517:A:AGGCGGCGGC	-1095
rs114165349-C	9e-45	-	NR	-	0.09 mmol/L decrease	[0.07-0.11]	ARID1A	Cholesterol in Medium HDL	cholesterol in medium HDL measurement	GCST90501182	1:26695422	41044249	Zoodsma M	1:26696551:A:G	-1129
rs114165349-C	9e-45	-	NR	-	0.09 mmol/L decrease	[0.07-0.11]	ARID1A	Cholesterol in Medium HDL	cholesterol in medium HDL measurement	GCST90501182	1:26695422	41044249	Zoodsma M	1:26696729:C:T	-1307
rs114165349-C	9e-45	-	NR	-	0.09 mmol/L decrease	[0.07-0.11]	ARID1A	Cholesterol in Medium HDL	cholesterol in medium HDL measurement	GCST90501182	1:26695422	41044249	Zoodsma M	1:26696761:C:T	-1339
rs114165349-C	9e-45	-	NR	-	0.09 mmol/L decrease	[0.07-0.11]	ARID1A	Cholesterol in Medium HDL	cholesterol in medium HDL measurement	GCST90501182	1:26695422	41044249	Zoodsma M	1:26696776:G:A	-1354
rs114165349-C	9e-45	-	NR	-	0.09 mmol/L decrease	[0.07-0.11]	ARID1A	Cholesterol in Medium HDL	cholesterol in medium HDL measurement	GCST90501182	1:26695422	41044249	Zoodsma M	1:26696822:C:T	-1400
rs114165349-C	9e-45	-	NR	-	0.09 mmol/L decrease	[0.07-0.11]	ARID1A	Cholesterol in Medium HDL	cholesterol in medium HDL measurement	GCST90501182	1:26695422	41044249	Zoodsma M	1:26696873:G:C	-1451
rs114165349-C	9e-45	-	NR	-	0.09 mmol/L decrease	[0.07-0.11]	ARID1A	Cholesterol in Medium HDL	cholesterol in medium HDL measurement	GCST90501182	1:26695422	41044249	Zoodsma M	1:26696875:C:T	-1453
rs114165349-C	9e-45	-	NR	-	0.09 mmol/L decrease	[0.07-0.11]	ARID1A	Cholesterol in Medium HDL	cholesterol in medium HDL measurement	GCST90501182	1:26695422	41044249	Zoodsma M	1:26696884:G:A	-1462
rs114165349-C	9e-45	-	NR	-	0.09 mmol/L decrease	[0.07-0.11]	ARID1A	Cholesterol in Medium HDL	cholesterol in medium HDL measurement	GCST90501182	1:26695422	41044249	Zoodsma M	1:26696939:C:G	-1517
rs114165349-C	9e-45	-	NR	-	0.09 mmol/L decrease	[0.07-0.11]	ARID1A	Cholesterol in Medium HDL	cholesterol in medium HDL measurement	GCST90501182	1:26695422	41044249	Zoodsma M	1:26696942:G:C	-1520
rs114165349-C	9e-45	-	NR	-	0.09 mmol/L decrease	[0.07-0.11]	ARID1A	Cholesterol in Medium HDL	cholesterol in medium HDL measurement	GCST90501182	1:26695422	41044249	Zoodsma M	1:26697065:C:T	-1643
rs114165349-C	9e-45	-	NR	-	0.09 mmol/L decrease	[0.07-0.11]	ARID1A	Cholesterol in Medium HDL	cholesterol in medium HDL measurement	GCST90501182	1:26695422	41044249	Zoodsma M	1:26697080:C:T	-1658
rs114165349-C	9e-45	-	NR	-	0.09 mmol/L decrease	[0.07-0.11]	ARID1A	Cholesterol in Medium HDL	cholesterol in medium HDL measurement	GCST90501182	1:26695422	41044249	Zoodsma M	1:26697189:GTCT:G	-1767
rs114165349-C	9e-45	-	NR	-	0.09 mmol/L decrease	[0.07-0.11]	ARID1A	Cholesterol in Medium HDL	cholesterol in medium HDL measurement	GCST90501182	1:26695422	41044249	Zoodsma M	1:26697227:G:T	-1805
rs114165349-C	9e-45	-	NR	-	0.09 mmol/L decrease	[0.07-0.11]	ARID1A	Cholesterol in Medium HDL	cholesterol in medium HDL measurement	GCST90501182	1:26695422	41044249	Zoodsma M	1:26697343:G:A	-1921
rs114165349-C	9e-45	-	NR	-	0.09 mmol/L decrease	[0.07-0.11]	ARID1A	Cholesterol in Medium HDL	cholesterol in medium HDL measurement	GCST90501182	1:26695422	41044249	Zoodsma M	1:26697417:GGCTGCGGCG:G	-1995
rs114165349-C	9e-45	-	NR	-	0.09 mmol/L decrease	[0.07-0.11]	ARID1A	Cholesterol in Medium HDL	cholesterol in medium HDL measurement	GCST90501182	1:26695422	41044249	Zoodsma M	1:26697418:G:A	-1996
rs114165349-C	9e-45	-	NR	-	0.09 mmol/L decrease	[0.07-0.11]	ARID1A	Cholesterol in Medium HDL	cholesterol in medium HDL measurement	GCST90501182	1:26695422	41044249	Zoodsma M	1:26697535:C:T	-2113
rs114165349-C	1e-37	-	NR	-	0.08 % increase	[0.06-0.1]	ARID1A	Triglycerides to Total Lipids in Medium HDL percentage	triglycerides to total lipids in medium HDL percentage	GCST90501193	1:26695422	41044249	Zoodsma M	1:26696513:G:A	-1091
rs114165349-C	1e-37	-	NR	-	0.08 % increase	[0.06-0.1]	ARID1A	Triglycerides to Total Lipids in Medium HDL percentage	triglycerides to total lipids in medium HDL percentage	GCST90501193	1:26695422	41044249	Zoodsma M	1:26696516:A:AGGC	-1094
rs114165349-C	1e-37	-	NR	-	0.08 % increase	[0.06-0.1]	ARID1A	Triglycerides to Total Lipids in Medium HDL percentage	triglycerides to total lipids in medium HDL percentage	GCST90501193	1:26695422	41044249	Zoodsma M	1:26696517:A:AGGCGGCGGC	-1095
rs114165349-C	1e-37	-	NR	-	0.08 % increase	[0.06-0.1]	ARID1A	Triglycerides to Total Lipids in Medium HDL percentage	triglycerides to total lipids in medium HDL percentage	GCST90501193	1:26695422	41044249	Zoodsma M	1:26696551:A:G	-1129
rs114165349-C	1e-37	-	NR	-	0.08 % increase	[0.06-0.1]	ARID1A	Triglycerides to Total Lipids in Medium HDL percentage	triglycerides to total lipids in medium HDL percentage	GCST90501193	1:26695422	41044249	Zoodsma M	1:26696729:C:T	-1307
rs114165349-C	1e-37	-	NR	-	0.08 % increase	[0.06-0.1]	ARID1A	Triglycerides to Total Lipids in Medium HDL percentage	triglycerides to total lipids in medium HDL percentage	GCST90501193	1:26695422	41044249	Zoodsma M	1:26696761:C:T	-1339
rs114165349-C	1e-37	-	NR	-	0.08 % increase	[0.06-0.1]	ARID1A	Triglycerides to Total Lipids in Medium HDL percentage	triglycerides to total lipids in medium HDL percentage	GCST90501193	1:26695422	41044249	Zoodsma M	1:26696776:G:A	-1354
rs114165349-C	1e-37	-	NR	-	0.08 % increase	[0.06-0.1]	ARID1A	Triglycerides to Total Lipids in Medium HDL percentage	triglycerides to total lipids in medium HDL percentage	GCST90501193	1:26695422	41044249	Zoodsma M	1:26696822:C:T	-1400
rs114165349-C	1e-37	-	NR	-	0.08 % increase	[0.06-0.1]	ARID1A	Triglycerides to Total Lipids in Medium HDL percentage	triglycerides to total lipids in medium HDL percentage	GCST90501193	1:26695422	41044249	Zoodsma M	1:26696873:G:C	-1451
rs114165349-C	1e-37	-	NR	-	0.08 % increase	[0.06-0.1]	ARID1A	Triglycerides to Total Lipids in Medium HDL percentage	triglycerides to total lipids in medium HDL percentage	GCST90501193	1:26695422	41044249	Zoodsma M	1:26696875:C:T	-1453
rs114165349-C	1e-37	-	NR	-	0.08 % increase	[0.06-0.1]	ARID1A	Triglycerides to Total Lipids in Medium HDL percentage	triglycerides to total lipids in medium HDL percentage	GCST90501193	1:26695422	41044249	Zoodsma M	1:26696884:G:A	-1462
rs114165349-C	1e-37	-	NR	-	0.08 % increase	[0.06-0.1]	ARID1A	Triglycerides to Total Lipids in Medium HDL percentage	triglycerides to total lipids in medium HDL percentage	GCST90501193	1:26695422	41044249	Zoodsma M	1:26696939:C:G	-1517
rs114165349-C	1e-37	-	NR	-	0.08 % increase	[0.06-0.1]	ARID1A	Triglycerides to Total Lipids in Medium HDL percentage	triglycerides to total lipids in medium HDL percentage	GCST90501193	1:26695422	41044249	Zoodsma M	1:26696942:G:C	-1520
rs114165349-C	1e-37	-	NR	-	0.08 % increase	[0.06-0.1]	ARID1A	Triglycerides to Total Lipids in Medium HDL percentage	triglycerides to total lipids in medium HDL percentage	GCST90501193	1:26695422	41044249	Zoodsma M	1:26697065:C:T	-1643
rs114165349-C	1e-37	-	NR	-	0.08 % increase	[0.06-0.1]	ARID1A	Triglycerides to Total Lipids in Medium HDL percentage	triglycerides to total lipids in medium HDL percentage	GCST90501193	1:26695422	41044249	Zoodsma M	1:26697080:C:T	-1658
rs114165349-C	1e-37	-	NR	-	0.08 % increase	[0.06-0.1]	ARID1A	Triglycerides to Total Lipids in Medium HDL percentage	triglycerides to total lipids in medium HDL percentage	GCST90501193	1:26695422	41044249	Zoodsma M	1:26697189:GTCT:G	-1767
rs114165349-C	1e-37	-	NR	-	0.08 % increase	[0.06-0.1]	ARID1A	Triglycerides to Total Lipids in Medium HDL percentage	triglycerides to total lipids in medium HDL percentage	GCST90501193	1:26695422	41044249	Zoodsma M	1:26697227:G:T	-1805
rs114165349-C	1e-37	-	NR	-	0.08 % increase	[0.06-0.1]	ARID1A	Triglycerides to Total Lipids in Medium HDL percentage	triglycerides to total lipids in medium HDL percentage	GCST90501193	1:26695422	41044249	Zoodsma M	1:26697343:G:A	-1921
rs114165349-C	1e-37	-	NR	-	0.08 % increase	[0.06-0.1]	ARID1A	Triglycerides to Total Lipids in Medium HDL percentage	triglycerides to total lipids in medium HDL percentage	GCST90501193	1:26695422	41044249	Zoodsma M	1:26697417:GGCTGCGGCG:G	-1995
rs114165349-C	1e-37	-	NR	-	0.08 % increase	[0.06-0.1]	ARID1A	Triglycerides to Total Lipids in Medium HDL percentage	triglycerides to total lipids in medium HDL percentage	GCST90501193	1:26695422	41044249	Zoodsma M	1:26697418:G:A	-1996
rs114165349-C	1e-37	-	NR	-	0.08 % increase	[0.06-0.1]	ARID1A	Triglycerides to Total Lipids in Medium HDL percentage	triglycerides to total lipids in medium HDL percentage	GCST90501193	1:26695422	41044249	Zoodsma M	1:26697535:C:T	-2113
rs114165349-C	5e-32	-	NR	-	0.07 % decrease	[0.05-0.09]	ARID1A	Cholesterol to Total Lipids in Medium HDL percentage	cholesterol to total lipids in medium HDL percentage	GCST90501183	1:26695422	41044249	Zoodsma M	1:26696513:G:A	-1091
rs114165349-C	5e-32	-	NR	-	0.07 % decrease	[0.05-0.09]	ARID1A	Cholesterol to Total Lipids in Medium HDL percentage	cholesterol to total lipids in medium HDL percentage	GCST90501183	1:26695422	41044249	Zoodsma M	1:26696516:A:AGGC	-1094
rs114165349-C	5e-32	-	NR	-	0.07 % decrease	[0.05-0.09]	ARID1A	Cholesterol to Total Lipids in Medium HDL percentage	cholesterol to total lipids in medium HDL percentage	GCST90501183	1:26695422	41044249	Zoodsma M	1:26696517:A:AGGCGGCGGC	-1095
rs114165349-C	5e-32	-	NR	-	0.07 % decrease	[0.05-0.09]	ARID1A	Cholesterol to Total Lipids in Medium HDL percentage	cholesterol to total lipids in medium HDL percentage	GCST90501183	1:26695422	41044249	Zoodsma M	1:26696551:A:G	-1129
rs114165349-C	5e-32	-	NR	-	0.07 % decrease	[0.05-0.09]	ARID1A	Cholesterol to Total Lipids in Medium HDL percentage	cholesterol to total lipids in medium HDL percentage	GCST90501183	1:26695422	41044249	Zoodsma M	1:26696729:C:T	-1307
rs114165349-C	5e-32	-	NR	-	0.07 % decrease	[0.05-0.09]	ARID1A	Cholesterol to Total Lipids in Medium HDL percentage	cholesterol to total lipids in medium HDL percentage	GCST90501183	1:26695422	41044249	Zoodsma M	1:26696761:C:T	-1339
rs114165349-C	5e-32	-	NR	-	0.07 % decrease	[0.05-0.09]	ARID1A	Cholesterol to Total Lipids in Medium HDL percentage	cholesterol to total lipids in medium HDL percentage	GCST90501183	1:26695422	41044249	Zoodsma M	1:26696776:G:A	-1354
rs114165349-C	5e-32	-	NR	-	0.07 % decrease	[0.05-0.09]	ARID1A	Cholesterol to Total Lipids in Medium HDL percentage	cholesterol to total lipids in medium HDL percentage	GCST90501183	1:26695422	41044249	Zoodsma M	1:26696822:C:T	-1400
rs114165349-C	5e-32	-	NR	-	0.07 % decrease	[0.05-0.09]	ARID1A	Cholesterol to Total Lipids in Medium HDL percentage	cholesterol to total lipids in medium HDL percentage	GCST90501183	1:26695422	41044249	Zoodsma M	1:26696873:G:C	-1451
rs114165349-C	5e-32	-	NR	-	0.07 % decrease	[0.05-0.09]	ARID1A	Cholesterol to Total Lipids in Medium HDL percentage	cholesterol to total lipids in medium HDL percentage	GCST90501183	1:26695422	41044249	Zoodsma M	1:26696875:C:T	-1453
rs114165349-C	5e-32	-	NR	-	0.07 % decrease	[0.05-0.09]	ARID1A	Cholesterol to Total Lipids in Medium HDL percentage	cholesterol to total lipids in medium HDL percentage	GCST90501183	1:26695422	41044249	Zoodsma M	1:26696884:G:A	-1462
rs114165349-C	5e-32	-	NR	-	0.07 % decrease	[0.05-0.09]	ARID1A	Cholesterol to Total Lipids in Medium HDL percentage	cholesterol to total lipids in medium HDL percentage	GCST90501183	1:26695422	41044249	Zoodsma M	1:26696939:C:G	-1517
rs114165349-C	5e-32	-	NR	-	0.07 % decrease	[0.05-0.09]	ARID1A	Cholesterol to Total Lipids in Medium HDL percentage	cholesterol to total lipids in medium HDL percentage	GCST90501183	1:26695422	41044249	Zoodsma M	1:26696942:G:C	-1520
rs114165349-C	5e-32	-	NR	-	0.07 % decrease	[0.05-0.09]	ARID1A	Cholesterol to Total Lipids in Medium HDL percentage	cholesterol to total lipids in medium HDL percentage	GCST90501183	1:26695422	41044249	Zoodsma M	1:26697065:C:T	-1643
rs114165349-C	5e-32	-	NR	-	0.07 % decrease	[0.05-0.09]	ARID1A	Cholesterol to Total Lipids in Medium HDL percentage	cholesterol to total lipids in medium HDL percentage	GCST90501183	1:26695422	41044249	Zoodsma M	1:26697080:C:T	-1658
rs114165349-C	5e-32	-	NR	-	0.07 % decrease	[0.05-0.09]	ARID1A	Cholesterol to Total Lipids in Medium HDL percentage	cholesterol to total lipids in medium HDL percentage	GCST90501183	1:26695422	41044249	Zoodsma M	1:26697189:GTCT:G	-1767
rs114165349-C	5e-32	-	NR	-	0.07 % decrease	[0.05-0.09]	ARID1A	Cholesterol to Total Lipids in Medium HDL percentage	cholesterol to total lipids in medium HDL percentage	GCST90501183	1:26695422	41044249	Zoodsma M	1:26697227:G:T	-1805
rs114165349-C	5e-32	-	NR	-	0.07 % decrease	[0.05-0.09]	ARID1A	Cholesterol to Total Lipids in Medium HDL percentage	cholesterol to total lipids in medium HDL percentage	GCST90501183	1:26695422	41044249	Zoodsma M	1:26697343:G:A	-1921
rs114165349-C	5e-32	-	NR	-	0.07 % decrease	[0.05-0.09]	ARID1A	Cholesterol to Total Lipids in Medium HDL percentage	cholesterol to total lipids in medium HDL percentage	GCST90501183	1:26695422	41044249	Zoodsma M	1:26697417:GGCTGCGGCG:G	-1995
rs114165349-C	5e-32	-	NR	-	0.07 % decrease	[0.05-0.09]	ARID1A	Cholesterol to Total Lipids in Medium HDL percentage	cholesterol to total lipids in medium HDL percentage	GCST90501183	1:26695422	41044249	Zoodsma M	1:26697418:G:A	-1996
rs114165349-C	5e-32	-	NR	-	0.07 % decrease	[0.05-0.09]	ARID1A	Cholesterol to Total Lipids in Medium HDL percentage	cholesterol to total lipids in medium HDL percentage	GCST90501183	1:26695422	41044249	Zoodsma M	1:26697535:C:T	-2113
rs114165349-C	2e-26	-	NR	-	0.06 nm decrease	[0.04-0.08]	ARID1A	Average diameter for HDL particles	HDL particle size	GCST90501118	1:26695422	41044249	Zoodsma M	1:26696513:G:A	-1091
rs114165349-C	2e-26	-	NR	-	0.06 nm decrease	[0.04-0.08]	ARID1A	Average diameter for HDL particles	HDL particle size	GCST90501118	1:26695422	41044249	Zoodsma M	1:26696516:A:AGGC	-1094
rs114165349-C	2e-26	-	NR	-	0.06 nm decrease	[0.04-0.08]	ARID1A	Average diameter for HDL particles	HDL particle size	GCST90501118	1:26695422	41044249	Zoodsma M	1:26696517:A:AGGCGGCGGC	-1095
rs114165349-C	2e-26	-	NR	-	0.06 nm decrease	[0.04-0.08]	ARID1A	Average diameter for HDL particles	HDL particle size	GCST90501118	1:26695422	41044249	Zoodsma M	1:26696551:A:G	-1129
rs114165349-C	2e-26	-	NR	-	0.06 nm decrease	[0.04-0.08]	ARID1A	Average diameter for HDL particles	HDL particle size	GCST90501118	1:26695422	41044249	Zoodsma M	1:26696729:C:T	-1307
rs114165349-C	2e-26	-	NR	-	0.06 nm decrease	[0.04-0.08]	ARID1A	Average diameter for HDL particles	HDL particle size	GCST90501118	1:26695422	41044249	Zoodsma M	1:26696761:C:T	-1339
rs114165349-C	2e-26	-	NR	-	0.06 nm decrease	[0.04-0.08]	ARID1A	Average diameter for HDL particles	HDL particle size	GCST90501118	1:26695422	41044249	Zoodsma M	1:26696776:G:A	-1354
rs114165349-C	2e-26	-	NR	-	0.06 nm decrease	[0.04-0.08]	ARID1A	Average diameter for HDL particles	HDL particle size	GCST90501118	1:26695422	41044249	Zoodsma M	1:26696822:C:T	-1400
rs114165349-C	2e-26	-	NR	-	0.06 nm decrease	[0.04-0.08]	ARID1A	Average diameter for HDL particles	HDL particle size	GCST90501118	1:26695422	41044249	Zoodsma M	1:26696873:G:C	-1451
rs114165349-C	2e-26	-	NR	-	0.06 nm decrease	[0.04-0.08]	ARID1A	Average diameter for HDL particles	HDL particle size	GCST90501118	1:26695422	41044249	Zoodsma M	1:26696875:C:T	-1453
rs114165349-C	2e-26	-	NR	-	0.06 nm decrease	[0.04-0.08]	ARID1A	Average diameter for HDL particles	HDL particle size	GCST90501118	1:26695422	41044249	Zoodsma M	1:26696884:G:A	-1462
rs114165349-C	2e-26	-	NR	-	0.06 nm decrease	[0.04-0.08]	ARID1A	Average diameter for HDL particles	HDL particle size	GCST90501118	1:26695422	41044249	Zoodsma M	1:26696939:C:G	-1517
rs114165349-C	2e-26	-	NR	-	0.06 nm decrease	[0.04-0.08]	ARID1A	Average diameter for HDL particles	HDL particle size	GCST90501118	1:26695422	41044249	Zoodsma M	1:26696942:G:C	-1520
rs114165349-C	2e-26	-	NR	-	0.06 nm decrease	[0.04-0.08]	ARID1A	Average diameter for HDL particles	HDL particle size	GCST90501118	1:26695422	41044249	Zoodsma M	1:26697065:C:T	-1643
rs114165349-C	2e-26	-	NR	-	0.06 nm decrease	[0.04-0.08]	ARID1A	Average diameter for HDL particles	HDL particle size	GCST90501118	1:26695422	41044249	Zoodsma M	1:26697080:C:T	-1658
rs114165349-C	2e-26	-	NR	-	0.06 nm decrease	[0.04-0.08]	ARID1A	Average diameter for HDL particles	HDL particle size	GCST90501118	1:26695422	41044249	Zoodsma M	1:26697189:GTCT:G	-1767
rs114165349-C	2e-26	-	NR	-	0.06 nm decrease	[0.04-0.08]	ARID1A	Average diameter for HDL particles	HDL particle size	GCST90501118	1:26695422	41044249	Zoodsma M	1:26697227:G:T	-1805
rs114165349-C	2e-26	-	NR	-	0.06 nm decrease	[0.04-0.08]	ARID1A	Average diameter for HDL particles	HDL particle size	GCST90501118	1:26695422	41044249	Zoodsma M	1:26697343:G:A	-1921
rs114165349-C	2e-26	-	NR	-	0.06 nm decrease	[0.04-0.08]	ARID1A	Average diameter for HDL particles	HDL particle size	GCST90501118	1:26695422	41044249	Zoodsma M	1:26697417:GGCTGCGGCG:G	-1995
rs114165349-C	2e-26	-	NR	-	0.06 nm decrease	[0.04-0.08]	ARID1A	Average diameter for HDL particles	HDL particle size	GCST90501118	1:26695422	41044249	Zoodsma M	1:26697418:G:A	-1996
rs114165349-C	2e-26	-	NR	-	0.06 nm decrease	[0.04-0.08]	ARID1A	Average diameter for HDL particles	HDL particle size	GCST90501118	1:26695422	41044249	Zoodsma M	1:26697535:C:T	-2113
rs114165349-C	1e-13	-	NR	-	-	-	ARID1A	Total fatty acid levels	fatty acid amount	GCST90502218	1:26695422	40545721	Sun Y	1:26696513:G:A	-1091
rs114165349-C	1e-13	-	NR	-	-	-	ARID1A	Total fatty acid levels	fatty acid amount	GCST90502218	1:26695422	40545721	Sun Y	1:26696516:A:AGGC	-1094
rs114165349-C	1e-13	-	NR	-	-	-	ARID1A	Total fatty acid levels	fatty acid amount	GCST90502218	1:26695422	40545721	Sun Y	1:26696517:A:AGGCGGCGGC	-1095
rs114165349-C	1e-13	-	NR	-	-	-	ARID1A	Total fatty acid levels	fatty acid amount	GCST90502218	1:26695422	40545721	Sun Y	1:26696551:A:G	-1129
rs114165349-C	1e-13	-	NR	-	-	-	ARID1A	Total fatty acid levels	fatty acid amount	GCST90502218	1:26695422	40545721	Sun Y	1:26696729:C:T	-1307
rs114165349-C	1e-13	-	NR	-	-	-	ARID1A	Total fatty acid levels	fatty acid amount	GCST90502218	1:26695422	40545721	Sun Y	1:26696761:C:T	-1339
rs114165349-C	1e-13	-	NR	-	-	-	ARID1A	Total fatty acid levels	fatty acid amount	GCST90502218	1:26695422	40545721	Sun Y	1:26696776:G:A	-1354
rs114165349-C	1e-13	-	NR	-	-	-	ARID1A	Total fatty acid levels	fatty acid amount	GCST90502218	1:26695422	40545721	Sun Y	1:26696822:C:T	-1400
rs114165349-C	1e-13	-	NR	-	-	-	ARID1A	Total fatty acid levels	fatty acid amount	GCST90502218	1:26695422	40545721	Sun Y	1:26696873:G:C	-1451
rs114165349-C	1e-13	-	NR	-	-	-	ARID1A	Total fatty acid levels	fatty acid amount	GCST90502218	1:26695422	40545721	Sun Y	1:26696875:C:T	-1453
rs114165349-C	1e-13	-	NR	-	-	-	ARID1A	Total fatty acid levels	fatty acid amount	GCST90502218	1:26695422	40545721	Sun Y	1:26696884:G:A	-1462
rs114165349-C	1e-13	-	NR	-	-	-	ARID1A	Total fatty acid levels	fatty acid amount	GCST90502218	1:26695422	40545721	Sun Y	1:26696939:C:G	-1517
rs114165349-C	1e-13	-	NR	-	-	-	ARID1A	Total fatty acid levels	fatty acid amount	GCST90502218	1:26695422	40545721	Sun Y	1:26696942:G:C	-1520
rs114165349-C	1e-13	-	NR	-	-	-	ARID1A	Total fatty acid levels	fatty acid amount	GCST90502218	1:26695422	40545721	Sun Y	1:26697065:C:T	-1643
rs114165349-C	1e-13	-	NR	-	-	-	ARID1A	Total fatty acid levels	fatty acid amount	GCST90502218	1:26695422	40545721	Sun Y	1:26697080:C:T	-1658
rs114165349-C	1e-13	-	NR	-	-	-	ARID1A	Total fatty acid levels	fatty acid amount	GCST90502218	1:26695422	40545721	Sun Y	1:26697189:GTCT:G	-1767
rs114165349-C	1e-13	-	NR	-	-	-	ARID1A	Total fatty acid levels	fatty acid amount	GCST90502218	1:26695422	40545721	Sun Y	1:26697227:G:T	-1805
rs114165349-C	1e-13	-	NR	-	-	-	ARID1A	Total fatty acid levels	fatty acid amount	GCST90502218	1:26695422	40545721	Sun Y	1:26697343:G:A	-1921
rs114165349-C	1e-13	-	NR	-	-	-	ARID1A	Total fatty acid levels	fatty acid amount	GCST90502218	1:26695422	40545721	Sun Y	1:26697417:GGCTGCGGCG:G	-1995
rs114165349-C	1e-13	-	NR	-	-	-	ARID1A	Total fatty acid levels	fatty acid amount	GCST90502218	1:26695422	40545721	Sun Y	1:26697418:G:A	-1996
rs114165349-C	1e-13	-	NR	-	-	-	ARID1A	Total fatty acid levels	fatty acid amount	GCST90502218	1:26695422	40545721	Sun Y	1:26697535:C:T	-2113
rs114165349-C	6e-14	-	NR	-	-	-	ARID1A	Total fatty acid levels	fatty acid amount	GCST90502212	1:26695422	40545721	Sun Y	1:26696513:G:A	-1091
rs114165349-C	6e-14	-	NR	-	-	-	ARID1A	Total fatty acid levels	fatty acid amount	GCST90502212	1:26695422	40545721	Sun Y	1:26696516:A:AGGC	-1094
rs114165349-C	6e-14	-	NR	-	-	-	ARID1A	Total fatty acid levels	fatty acid amount	GCST90502212	1:26695422	40545721	Sun Y	1:26696517:A:AGGCGGCGGC	-1095
rs114165349-C	6e-14	-	NR	-	-	-	ARID1A	Total fatty acid levels	fatty acid amount	GCST90502212	1:26695422	40545721	Sun Y	1:26696551:A:G	-1129
rs114165349-C	6e-14	-	NR	-	-	-	ARID1A	Total fatty acid levels	fatty acid amount	GCST90502212	1:26695422	40545721	Sun Y	1:26696729:C:T	-1307
rs114165349-C	6e-14	-	NR	-	-	-	ARID1A	Total fatty acid levels	fatty acid amount	GCST90502212	1:26695422	40545721	Sun Y	1:26696761:C:T	-1339
rs114165349-C	6e-14	-	NR	-	-	-	ARID1A	Total fatty acid levels	fatty acid amount	GCST90502212	1:26695422	40545721	Sun Y	1:26696776:G:A	-1354
rs114165349-C	6e-14	-	NR	-	-	-	ARID1A	Total fatty acid levels	fatty acid amount	GCST90502212	1:26695422	40545721	Sun Y	1:26696822:C:T	-1400
rs114165349-C	6e-14	-	NR	-	-	-	ARID1A	Total fatty acid levels	fatty acid amount	GCST90502212	1:26695422	40545721	Sun Y	1:26696873:G:C	-1451
rs114165349-C	6e-14	-	NR	-	-	-	ARID1A	Total fatty acid levels	fatty acid amount	GCST90502212	1:26695422	40545721	Sun Y	1:26696875:C:T	-1453
rs114165349-C	6e-14	-	NR	-	-	-	ARID1A	Total fatty acid levels	fatty acid amount	GCST90502212	1:26695422	40545721	Sun Y	1:26696884:G:A	-1462
rs114165349-C	6e-14	-	NR	-	-	-	ARID1A	Total fatty acid levels	fatty acid amount	GCST90502212	1:26695422	40545721	Sun Y	1:26696939:C:G	-1517
rs114165349-C	6e-14	-	NR	-	-	-	ARID1A	Total fatty acid levels	fatty acid amount	GCST90502212	1:26695422	40545721	Sun Y	1:26696942:G:C	-1520
rs114165349-C	6e-14	-	NR	-	-	-	ARID1A	Total fatty acid levels	fatty acid amount	GCST90502212	1:26695422	40545721	Sun Y	1:26697065:C:T	-1643
rs114165349-C	6e-14	-	NR	-	-	-	ARID1A	Total fatty acid levels	fatty acid amount	GCST90502212	1:26695422	40545721	Sun Y	1:26697080:C:T	-1658
rs114165349-C	6e-14	-	NR	-	-	-	ARID1A	Total fatty acid levels	fatty acid amount	GCST90502212	1:26695422	40545721	Sun Y	1:26697189:GTCT:G	-1767
rs114165349-C	6e-14	-	NR	-	-	-	ARID1A	Total fatty acid levels	fatty acid amount	GCST90502212	1:26695422	40545721	Sun Y	1:26697227:G:T	-1805
rs114165349-C	6e-14	-	NR	-	-	-	ARID1A	Total fatty acid levels	fatty acid amount	GCST90502212	1:26695422	40545721	Sun Y	1:26697343:G:A	-1921
rs114165349-C	6e-14	-	NR	-	-	-	ARID1A	Total fatty acid levels	fatty acid amount	GCST90502212	1:26695422	40545721	Sun Y	1:26697417:GGCTGCGGCG:G	-1995
rs114165349-C	6e-14	-	NR	-	-	-	ARID1A	Total fatty acid levels	fatty acid amount	GCST90502212	1:26695422	40545721	Sun Y	1:26697418:G:A	-1996
rs114165349-C	6e-14	-	NR	-	-	-	ARID1A	Total fatty acid levels	fatty acid amount	GCST90502212	1:26695422	40545721	Sun Y	1:26697535:C:T	-2113
rs114165349-C	3e-34	-	NR	-	0.08 mmol/L increase	[0.06-0.1]	ARID1A	Triglycerides in LDL	triglycerides in LDL measurement	GCST90501180	1:26695422	41044249	Zoodsma M	1:26696513:G:A	-1091
rs114165349-C	3e-34	-	NR	-	0.08 mmol/L increase	[0.06-0.1]	ARID1A	Triglycerides in LDL	triglycerides in LDL measurement	GCST90501180	1:26695422	41044249	Zoodsma M	1:26696516:A:AGGC	-1094
rs114165349-C	3e-34	-	NR	-	0.08 mmol/L increase	[0.06-0.1]	ARID1A	Triglycerides in LDL	triglycerides in LDL measurement	GCST90501180	1:26695422	41044249	Zoodsma M	1:26696517:A:AGGCGGCGGC	-1095
rs114165349-C	3e-34	-	NR	-	0.08 mmol/L increase	[0.06-0.1]	ARID1A	Triglycerides in LDL	triglycerides in LDL measurement	GCST90501180	1:26695422	41044249	Zoodsma M	1:26696551:A:G	-1129
rs114165349-C	3e-34	-	NR	-	0.08 mmol/L increase	[0.06-0.1]	ARID1A	Triglycerides in LDL	triglycerides in LDL measurement	GCST90501180	1:26695422	41044249	Zoodsma M	1:26696729:C:T	-1307
rs114165349-C	3e-34	-	NR	-	0.08 mmol/L increase	[0.06-0.1]	ARID1A	Triglycerides in LDL	triglycerides in LDL measurement	GCST90501180	1:26695422	41044249	Zoodsma M	1:26696761:C:T	-1339
rs114165349-C	3e-34	-	NR	-	0.08 mmol/L increase	[0.06-0.1]	ARID1A	Triglycerides in LDL	triglycerides in LDL measurement	GCST90501180	1:26695422	41044249	Zoodsma M	1:26696776:G:A	-1354
rs114165349-C	3e-34	-	NR	-	0.08 mmol/L increase	[0.06-0.1]	ARID1A	Triglycerides in LDL	triglycerides in LDL measurement	GCST90501180	1:26695422	41044249	Zoodsma M	1:26696822:C:T	-1400
rs114165349-C	3e-34	-	NR	-	0.08 mmol/L increase	[0.06-0.1]	ARID1A	Triglycerides in LDL	triglycerides in LDL measurement	GCST90501180	1:26695422	41044249	Zoodsma M	1:26696873:G:C	-1451
rs114165349-C	3e-34	-	NR	-	0.08 mmol/L increase	[0.06-0.1]	ARID1A	Triglycerides in LDL	triglycerides in LDL measurement	GCST90501180	1:26695422	41044249	Zoodsma M	1:26696875:C:T	-1453
rs114165349-C	3e-34	-	NR	-	0.08 mmol/L increase	[0.06-0.1]	ARID1A	Triglycerides in LDL	triglycerides in LDL measurement	GCST90501180	1:26695422	41044249	Zoodsma M	1:26696884:G:A	-1462
rs114165349-C	3e-34	-	NR	-	0.08 mmol/L increase	[0.06-0.1]	ARID1A	Triglycerides in LDL	triglycerides in LDL measurement	GCST90501180	1:26695422	41044249	Zoodsma M	1:26696939:C:G	-1517
rs114165349-C	3e-34	-	NR	-	0.08 mmol/L increase	[0.06-0.1]	ARID1A	Triglycerides in LDL	triglycerides in LDL measurement	GCST90501180	1:26695422	41044249	Zoodsma M	1:26696942:G:C	-1520
rs114165349-C	3e-34	-	NR	-	0.08 mmol/L increase	[0.06-0.1]	ARID1A	Triglycerides in LDL	triglycerides in LDL measurement	GCST90501180	1:26695422	41044249	Zoodsma M	1:26697065:C:T	-1643
rs114165349-C	3e-34	-	NR	-	0.08 mmol/L increase	[0.06-0.1]	ARID1A	Triglycerides in LDL	triglycerides in LDL measurement	GCST90501180	1:26695422	41044249	Zoodsma M	1:26697080:C:T	-1658
rs114165349-C	3e-34	-	NR	-	0.08 mmol/L increase	[0.06-0.1]	ARID1A	Triglycerides in LDL	triglycerides in LDL measurement	GCST90501180	1:26695422	41044249	Zoodsma M	1:26697189:GTCT:G	-1767
rs114165349-C	3e-34	-	NR	-	0.08 mmol/L increase	[0.06-0.1]	ARID1A	Triglycerides in LDL	triglycerides in LDL measurement	GCST90501180	1:26695422	41044249	Zoodsma M	1:26697227:G:T	-1805
rs114165349-C	3e-34	-	NR	-	0.08 mmol/L increase	[0.06-0.1]	ARID1A	Triglycerides in LDL	triglycerides in LDL measurement	GCST90501180	1:26695422	41044249	Zoodsma M	1:26697343:G:A	-1921
rs114165349-C	3e-34	-	NR	-	0.08 mmol/L increase	[0.06-0.1]	ARID1A	Triglycerides in LDL	triglycerides in LDL measurement	GCST90501180	1:26695422	41044249	Zoodsma M	1:26697417:GGCTGCGGCG:G	-1995
rs114165349-C	3e-34	-	NR	-	0.08 mmol/L increase	[0.06-0.1]	ARID1A	Triglycerides in LDL	triglycerides in LDL measurement	GCST90501180	1:26695422	41044249	Zoodsma M	1:26697418:G:A	-1996
rs114165349-C	3e-34	-	NR	-	0.08 mmol/L increase	[0.06-0.1]	ARID1A	Triglycerides in LDL	triglycerides in LDL measurement	GCST90501180	1:26695422	41044249	Zoodsma M	1:26697535:C:T	-2113
rs114165349-C	1e-41	-	NR	-	0.08 mmol/L decrease	[0.06-0.1]	ARID1A	HDL cholesterol levels	HDL cholesterol change measurement	GCST90501112	1:26695422	41044249	Zoodsma M	1:26696513:G:A	-1091
rs114165349-C	1e-41	-	NR	-	0.08 mmol/L decrease	[0.06-0.1]	ARID1A	HDL cholesterol levels	HDL cholesterol change measurement	GCST90501112	1:26695422	41044249	Zoodsma M	1:26696516:A:AGGC	-1094
rs114165349-C	1e-41	-	NR	-	0.08 mmol/L decrease	[0.06-0.1]	ARID1A	HDL cholesterol levels	HDL cholesterol change measurement	GCST90501112	1:26695422	41044249	Zoodsma M	1:26696517:A:AGGCGGCGGC	-1095
rs114165349-C	1e-41	-	NR	-	0.08 mmol/L decrease	[0.06-0.1]	ARID1A	HDL cholesterol levels	HDL cholesterol change measurement	GCST90501112	1:26695422	41044249	Zoodsma M	1:26696551:A:G	-1129
rs114165349-C	1e-41	-	NR	-	0.08 mmol/L decrease	[0.06-0.1]	ARID1A	HDL cholesterol levels	HDL cholesterol change measurement	GCST90501112	1:26695422	41044249	Zoodsma M	1:26696729:C:T	-1307
rs114165349-C	1e-41	-	NR	-	0.08 mmol/L decrease	[0.06-0.1]	ARID1A	HDL cholesterol levels	HDL cholesterol change measurement	GCST90501112	1:26695422	41044249	Zoodsma M	1:26696761:C:T	-1339
rs114165349-C	1e-41	-	NR	-	0.08 mmol/L decrease	[0.06-0.1]	ARID1A	HDL cholesterol levels	HDL cholesterol change measurement	GCST90501112	1:26695422	41044249	Zoodsma M	1:26696776:G:A	-1354
rs114165349-C	1e-41	-	NR	-	0.08 mmol/L decrease	[0.06-0.1]	ARID1A	HDL cholesterol levels	HDL cholesterol change measurement	GCST90501112	1:26695422	41044249	Zoodsma M	1:26696822:C:T	-1400
rs114165349-C	1e-41	-	NR	-	0.08 mmol/L decrease	[0.06-0.1]	ARID1A	HDL cholesterol levels	HDL cholesterol change measurement	GCST90501112	1:26695422	41044249	Zoodsma M	1:26696873:G:C	-1451
rs114165349-C	1e-41	-	NR	-	0.08 mmol/L decrease	[0.06-0.1]	ARID1A	HDL cholesterol levels	HDL cholesterol change measurement	GCST90501112	1:26695422	41044249	Zoodsma M	1:26696875:C:T	-1453
rs114165349-C	1e-41	-	NR	-	0.08 mmol/L decrease	[0.06-0.1]	ARID1A	HDL cholesterol levels	HDL cholesterol change measurement	GCST90501112	1:26695422	41044249	Zoodsma M	1:26696884:G:A	-1462
rs114165349-C	1e-41	-	NR	-	0.08 mmol/L decrease	[0.06-0.1]	ARID1A	HDL cholesterol levels	HDL cholesterol change measurement	GCST90501112	1:26695422	41044249	Zoodsma M	1:26696939:C:G	-1517
rs114165349-C	1e-41	-	NR	-	0.08 mmol/L decrease	[0.06-0.1]	ARID1A	HDL cholesterol levels	HDL cholesterol change measurement	GCST90501112	1:26695422	41044249	Zoodsma M	1:26696942:G:C	-1520
rs114165349-C	1e-41	-	NR	-	0.08 mmol/L decrease	[0.06-0.1]	ARID1A	HDL cholesterol levels	HDL cholesterol change measurement	GCST90501112	1:26695422	41044249	Zoodsma M	1:26697065:C:T	-1643
rs114165349-C	1e-41	-	NR	-	0.08 mmol/L decrease	[0.06-0.1]	ARID1A	HDL cholesterol levels	HDL cholesterol change measurement	GCST90501112	1:26695422	41044249	Zoodsma M	1:26697080:C:T	-1658
rs114165349-C	1e-41	-	NR	-	0.08 mmol/L decrease	[0.06-0.1]	ARID1A	HDL cholesterol levels	HDL cholesterol change measurement	GCST90501112	1:26695422	41044249	Zoodsma M	1:26697189:GTCT:G	-1767
rs114165349-C	1e-41	-	NR	-	0.08 mmol/L decrease	[0.06-0.1]	ARID1A	HDL cholesterol levels	HDL cholesterol change measurement	GCST90501112	1:26695422	41044249	Zoodsma M	1:26697227:G:T	-1805
rs114165349-C	1e-41	-	NR	-	0.08 mmol/L decrease	[0.06-0.1]	ARID1A	HDL cholesterol levels	HDL cholesterol change measurement	GCST90501112	1:26695422	41044249	Zoodsma M	1:26697343:G:A	-1921
rs114165349-C	1e-41	-	NR	-	0.08 mmol/L decrease	[0.06-0.1]	ARID1A	HDL cholesterol levels	HDL cholesterol change measurement	GCST90501112	1:26695422	41044249	Zoodsma M	1:26697417:GGCTGCGGCG:G	-1995
rs114165349-C	1e-41	-	NR	-	0.08 mmol/L decrease	[0.06-0.1]	ARID1A	HDL cholesterol levels	HDL cholesterol change measurement	GCST90501112	1:26695422	41044249	Zoodsma M	1:26697418:G:A	-1996
rs114165349-C	1e-41	-	NR	-	0.08 mmol/L decrease	[0.06-0.1]	ARID1A	HDL cholesterol levels	HDL cholesterol change measurement	GCST90501112	1:26695422	41044249	Zoodsma M	1:26697535:C:T	-2113
rs114165349-C	3e-28	-	NR	-	0.07 mmol/L increase	[0.05-0.09]	ARID1A	Triglycerides in medium VLDL	triglycerides in medium VLDL measurement	GCST90501216	1:26695422	41044249	Zoodsma M	1:26696513:G:A	-1091
rs114165349-C	3e-28	-	NR	-	0.07 mmol/L increase	[0.05-0.09]	ARID1A	Triglycerides in medium VLDL	triglycerides in medium VLDL measurement	GCST90501216	1:26695422	41044249	Zoodsma M	1:26696516:A:AGGC	-1094
rs114165349-C	3e-28	-	NR	-	0.07 mmol/L increase	[0.05-0.09]	ARID1A	Triglycerides in medium VLDL	triglycerides in medium VLDL measurement	GCST90501216	1:26695422	41044249	Zoodsma M	1:26696517:A:AGGCGGCGGC	-1095
rs114165349-C	3e-28	-	NR	-	0.07 mmol/L increase	[0.05-0.09]	ARID1A	Triglycerides in medium VLDL	triglycerides in medium VLDL measurement	GCST90501216	1:26695422	41044249	Zoodsma M	1:26696551:A:G	-1129
rs114165349-C	3e-28	-	NR	-	0.07 mmol/L increase	[0.05-0.09]	ARID1A	Triglycerides in medium VLDL	triglycerides in medium VLDL measurement	GCST90501216	1:26695422	41044249	Zoodsma M	1:26696729:C:T	-1307
rs114165349-C	3e-28	-	NR	-	0.07 mmol/L increase	[0.05-0.09]	ARID1A	Triglycerides in medium VLDL	triglycerides in medium VLDL measurement	GCST90501216	1:26695422	41044249	Zoodsma M	1:26696761:C:T	-1339
rs114165349-C	3e-28	-	NR	-	0.07 mmol/L increase	[0.05-0.09]	ARID1A	Triglycerides in medium VLDL	triglycerides in medium VLDL measurement	GCST90501216	1:26695422	41044249	Zoodsma M	1:26696776:G:A	-1354
rs114165349-C	3e-28	-	NR	-	0.07 mmol/L increase	[0.05-0.09]	ARID1A	Triglycerides in medium VLDL	triglycerides in medium VLDL measurement	GCST90501216	1:26695422	41044249	Zoodsma M	1:26696822:C:T	-1400
rs114165349-C	3e-28	-	NR	-	0.07 mmol/L increase	[0.05-0.09]	ARID1A	Triglycerides in medium VLDL	triglycerides in medium VLDL measurement	GCST90501216	1:26695422	41044249	Zoodsma M	1:26696873:G:C	-1451
rs114165349-C	3e-28	-	NR	-	0.07 mmol/L increase	[0.05-0.09]	ARID1A	Triglycerides in medium VLDL	triglycerides in medium VLDL measurement	GCST90501216	1:26695422	41044249	Zoodsma M	1:26696875:C:T	-1453
rs114165349-C	3e-28	-	NR	-	0.07 mmol/L increase	[0.05-0.09]	ARID1A	Triglycerides in medium VLDL	triglycerides in medium VLDL measurement	GCST90501216	1:26695422	41044249	Zoodsma M	1:26696884:G:A	-1462
rs114165349-C	3e-28	-	NR	-	0.07 mmol/L increase	[0.05-0.09]	ARID1A	Triglycerides in medium VLDL	triglycerides in medium VLDL measurement	GCST90501216	1:26695422	41044249	Zoodsma M	1:26696939:C:G	-1517
rs114165349-C	3e-28	-	NR	-	0.07 mmol/L increase	[0.05-0.09]	ARID1A	Triglycerides in medium VLDL	triglycerides in medium VLDL measurement	GCST90501216	1:26695422	41044249	Zoodsma M	1:26696942:G:C	-1520
rs114165349-C	3e-28	-	NR	-	0.07 mmol/L increase	[0.05-0.09]	ARID1A	Triglycerides in medium VLDL	triglycerides in medium VLDL measurement	GCST90501216	1:26695422	41044249	Zoodsma M	1:26697065:C:T	-1643
rs114165349-C	3e-28	-	NR	-	0.07 mmol/L increase	[0.05-0.09]	ARID1A	Triglycerides in medium VLDL	triglycerides in medium VLDL measurement	GCST90501216	1:26695422	41044249	Zoodsma M	1:26697080:C:T	-1658
rs114165349-C	3e-28	-	NR	-	0.07 mmol/L increase	[0.05-0.09]	ARID1A	Triglycerides in medium VLDL	triglycerides in medium VLDL measurement	GCST90501216	1:26695422	41044249	Zoodsma M	1:26697189:GTCT:G	-1767
rs114165349-C	3e-28	-	NR	-	0.07 mmol/L increase	[0.05-0.09]	ARID1A	Triglycerides in medium VLDL	triglycerides in medium VLDL measurement	GCST90501216	1:26695422	41044249	Zoodsma M	1:26697227:G:T	-1805
rs114165349-C	3e-28	-	NR	-	0.07 mmol/L increase	[0.05-0.09]	ARID1A	Triglycerides in medium VLDL	triglycerides in medium VLDL measurement	GCST90501216	1:26695422	41044249	Zoodsma M	1:26697343:G:A	-1921
rs114165349-C	3e-28	-	NR	-	0.07 mmol/L increase	[0.05-0.09]	ARID1A	Triglycerides in medium VLDL	triglycerides in medium VLDL measurement	GCST90501216	1:26695422	41044249	Zoodsma M	1:26697417:GGCTGCGGCG:G	-1995
rs114165349-C	3e-28	-	NR	-	0.07 mmol/L increase	[0.05-0.09]	ARID1A	Triglycerides in medium VLDL	triglycerides in medium VLDL measurement	GCST90501216	1:26695422	41044249	Zoodsma M	1:26697418:G:A	-1996
rs114165349-C	3e-28	-	NR	-	0.07 mmol/L increase	[0.05-0.09]	ARID1A	Triglycerides in medium VLDL	triglycerides in medium VLDL measurement	GCST90501216	1:26695422	41044249	Zoodsma M	1:26697535:C:T	-2113
rs114165349-C	1e-17	-	NR	-	0.06 % decrease	[0.04-0.08]	ARID1A	Phospholipids to Total Lipids in Small HDL percentage	phospholipids:total lipids ratio	GCST90501243	1:26695422	41044249	Zoodsma M	1:26696513:G:A	-1091
rs114165349-C	1e-17	-	NR	-	0.06 % decrease	[0.04-0.08]	ARID1A	Phospholipids to Total Lipids in Small HDL percentage	phospholipids:total lipids ratio	GCST90501243	1:26695422	41044249	Zoodsma M	1:26696516:A:AGGC	-1094
rs114165349-C	1e-17	-	NR	-	0.06 % decrease	[0.04-0.08]	ARID1A	Phospholipids to Total Lipids in Small HDL percentage	phospholipids:total lipids ratio	GCST90501243	1:26695422	41044249	Zoodsma M	1:26696517:A:AGGCGGCGGC	-1095
rs114165349-C	1e-17	-	NR	-	0.06 % decrease	[0.04-0.08]	ARID1A	Phospholipids to Total Lipids in Small HDL percentage	phospholipids:total lipids ratio	GCST90501243	1:26695422	41044249	Zoodsma M	1:26696551:A:G	-1129
rs114165349-C	1e-17	-	NR	-	0.06 % decrease	[0.04-0.08]	ARID1A	Phospholipids to Total Lipids in Small HDL percentage	phospholipids:total lipids ratio	GCST90501243	1:26695422	41044249	Zoodsma M	1:26696729:C:T	-1307
rs114165349-C	1e-17	-	NR	-	0.06 % decrease	[0.04-0.08]	ARID1A	Phospholipids to Total Lipids in Small HDL percentage	phospholipids:total lipids ratio	GCST90501243	1:26695422	41044249	Zoodsma M	1:26696761:C:T	-1339
rs114165349-C	1e-17	-	NR	-	0.06 % decrease	[0.04-0.08]	ARID1A	Phospholipids to Total Lipids in Small HDL percentage	phospholipids:total lipids ratio	GCST90501243	1:26695422	41044249	Zoodsma M	1:26696776:G:A	-1354
rs114165349-C	1e-17	-	NR	-	0.06 % decrease	[0.04-0.08]	ARID1A	Phospholipids to Total Lipids in Small HDL percentage	phospholipids:total lipids ratio	GCST90501243	1:26695422	41044249	Zoodsma M	1:26696822:C:T	-1400
rs114165349-C	1e-17	-	NR	-	0.06 % decrease	[0.04-0.08]	ARID1A	Phospholipids to Total Lipids in Small HDL percentage	phospholipids:total lipids ratio	GCST90501243	1:26695422	41044249	Zoodsma M	1:26696873:G:C	-1451
rs114165349-C	1e-17	-	NR	-	0.06 % decrease	[0.04-0.08]	ARID1A	Phospholipids to Total Lipids in Small HDL percentage	phospholipids:total lipids ratio	GCST90501243	1:26695422	41044249	Zoodsma M	1:26696875:C:T	-1453
rs114165349-C	1e-17	-	NR	-	0.06 % decrease	[0.04-0.08]	ARID1A	Phospholipids to Total Lipids in Small HDL percentage	phospholipids:total lipids ratio	GCST90501243	1:26695422	41044249	Zoodsma M	1:26696884:G:A	-1462
rs114165349-C	1e-17	-	NR	-	0.06 % decrease	[0.04-0.08]	ARID1A	Phospholipids to Total Lipids in Small HDL percentage	phospholipids:total lipids ratio	GCST90501243	1:26695422	41044249	Zoodsma M	1:26696939:C:G	-1517
rs114165349-C	1e-17	-	NR	-	0.06 % decrease	[0.04-0.08]	ARID1A	Phospholipids to Total Lipids in Small HDL percentage	phospholipids:total lipids ratio	GCST90501243	1:26695422	41044249	Zoodsma M	1:26696942:G:C	-1520
rs114165349-C	1e-17	-	NR	-	0.06 % decrease	[0.04-0.08]	ARID1A	Phospholipids to Total Lipids in Small HDL percentage	phospholipids:total lipids ratio	GCST90501243	1:26695422	41044249	Zoodsma M	1:26697065:C:T	-1643
rs114165349-C	1e-17	-	NR	-	0.06 % decrease	[0.04-0.08]	ARID1A	Phospholipids to Total Lipids in Small HDL percentage	phospholipids:total lipids ratio	GCST90501243	1:26695422	41044249	Zoodsma M	1:26697080:C:T	-1658
rs114165349-C	1e-17	-	NR	-	0.06 % decrease	[0.04-0.08]	ARID1A	Phospholipids to Total Lipids in Small HDL percentage	phospholipids:total lipids ratio	GCST90501243	1:26695422	41044249	Zoodsma M	1:26697189:GTCT:G	-1767
rs114165349-C	1e-17	-	NR	-	0.06 % decrease	[0.04-0.08]	ARID1A	Phospholipids to Total Lipids in Small HDL percentage	phospholipids:total lipids ratio	GCST90501243	1:26695422	41044249	Zoodsma M	1:26697227:G:T	-1805
rs114165349-C	1e-17	-	NR	-	0.06 % decrease	[0.04-0.08]	ARID1A	Phospholipids to Total Lipids in Small HDL percentage	phospholipids:total lipids ratio	GCST90501243	1:26695422	41044249	Zoodsma M	1:26697343:G:A	-1921
rs114165349-C	1e-17	-	NR	-	0.06 % decrease	[0.04-0.08]	ARID1A	Phospholipids to Total Lipids in Small HDL percentage	phospholipids:total lipids ratio	GCST90501243	1:26695422	41044249	Zoodsma M	1:26697417:GGCTGCGGCG:G	-1995
rs114165349-C	1e-17	-	NR	-	0.06 % decrease	[0.04-0.08]	ARID1A	Phospholipids to Total Lipids in Small HDL percentage	phospholipids:total lipids ratio	GCST90501243	1:26695422	41044249	Zoodsma M	1:26697418:G:A	-1996
rs114165349-C	1e-17	-	NR	-	0.06 % decrease	[0.04-0.08]	ARID1A	Phospholipids to Total Lipids in Small HDL percentage	phospholipids:total lipids ratio	GCST90501243	1:26695422	41044249	Zoodsma M	1:26697535:C:T	-2113
rs114165349-C	1e-10	-	NR	-	-	-	ARID1A	Monounsaturated fatty acid levels	fatty acid amount	GCST90502346	1:26695422	40545721	Sun Y	1:26696513:G:A	-1091
rs114165349-C	1e-10	-	NR	-	-	-	ARID1A	Monounsaturated fatty acid levels	fatty acid amount	GCST90502346	1:26695422	40545721	Sun Y	1:26696516:A:AGGC	-1094
rs114165349-C	1e-10	-	NR	-	-	-	ARID1A	Monounsaturated fatty acid levels	fatty acid amount	GCST90502346	1:26695422	40545721	Sun Y	1:26696517:A:AGGCGGCGGC	-1095
rs114165349-C	1e-10	-	NR	-	-	-	ARID1A	Monounsaturated fatty acid levels	fatty acid amount	GCST90502346	1:26695422	40545721	Sun Y	1:26696551:A:G	-1129
rs114165349-C	1e-10	-	NR	-	-	-	ARID1A	Monounsaturated fatty acid levels	fatty acid amount	GCST90502346	1:26695422	40545721	Sun Y	1:26696729:C:T	-1307
rs114165349-C	1e-10	-	NR	-	-	-	ARID1A	Monounsaturated fatty acid levels	fatty acid amount	GCST90502346	1:26695422	40545721	Sun Y	1:26696761:C:T	-1339
rs114165349-C	1e-10	-	NR	-	-	-	ARID1A	Monounsaturated fatty acid levels	fatty acid amount	GCST90502346	1:26695422	40545721	Sun Y	1:26696776:G:A	-1354
rs114165349-C	1e-10	-	NR	-	-	-	ARID1A	Monounsaturated fatty acid levels	fatty acid amount	GCST90502346	1:26695422	40545721	Sun Y	1:26696822:C:T	-1400
rs114165349-C	1e-10	-	NR	-	-	-	ARID1A	Monounsaturated fatty acid levels	fatty acid amount	GCST90502346	1:26695422	40545721	Sun Y	1:26696873:G:C	-1451
rs114165349-C	1e-10	-	NR	-	-	-	ARID1A	Monounsaturated fatty acid levels	fatty acid amount	GCST90502346	1:26695422	40545721	Sun Y	1:26696875:C:T	-1453
rs114165349-C	1e-10	-	NR	-	-	-	ARID1A	Monounsaturated fatty acid levels	fatty acid amount	GCST90502346	1:26695422	40545721	Sun Y	1:26696884:G:A	-1462
rs114165349-C	1e-10	-	NR	-	-	-	ARID1A	Monounsaturated fatty acid levels	fatty acid amount	GCST90502346	1:26695422	40545721	Sun Y	1:26696939:C:G	-1517
rs114165349-C	1e-10	-	NR	-	-	-	ARID1A	Monounsaturated fatty acid levels	fatty acid amount	GCST90502346	1:26695422	40545721	Sun Y	1:26696942:G:C	-1520
rs114165349-C	1e-10	-	NR	-	-	-	ARID1A	Monounsaturated fatty acid levels	fatty acid amount	GCST90502346	1:26695422	40545721	Sun Y	1:26697065:C:T	-1643
rs114165349-C	1e-10	-	NR	-	-	-	ARID1A	Monounsaturated fatty acid levels	fatty acid amount	GCST90502346	1:26695422	40545721	Sun Y	1:26697080:C:T	-1658
rs114165349-C	1e-10	-	NR	-	-	-	ARID1A	Monounsaturated fatty acid levels	fatty acid amount	GCST90502346	1:26695422	40545721	Sun Y	1:26697189:GTCT:G	-1767
rs114165349-C	1e-10	-	NR	-	-	-	ARID1A	Monounsaturated fatty acid levels	fatty acid amount	GCST90502346	1:26695422	40545721	Sun Y	1:26697227:G:T	-1805
rs114165349-C	1e-10	-	NR	-	-	-	ARID1A	Monounsaturated fatty acid levels	fatty acid amount	GCST90502346	1:26695422	40545721	Sun Y	1:26697343:G:A	-1921
rs114165349-C	1e-10	-	NR	-	-	-	ARID1A	Monounsaturated fatty acid levels	fatty acid amount	GCST90502346	1:26695422	40545721	Sun Y	1:26697417:GGCTGCGGCG:G	-1995
rs114165349-C	1e-10	-	NR	-	-	-	ARID1A	Monounsaturated fatty acid levels	fatty acid amount	GCST90502346	1:26695422	40545721	Sun Y	1:26697418:G:A	-1996
rs114165349-C	1e-10	-	NR	-	-	-	ARID1A	Monounsaturated fatty acid levels	fatty acid amount	GCST90502346	1:26695422	40545721	Sun Y	1:26697535:C:T	-2113
rs114165349-C	2e-09	-	NR	-	-	-	ARID1A	Monounsaturated fatty acid levels	fatty acid amount	GCST90502347	1:26695422	40545721	Sun Y	1:26696513:G:A	-1091
rs114165349-C	2e-09	-	NR	-	-	-	ARID1A	Monounsaturated fatty acid levels	fatty acid amount	GCST90502347	1:26695422	40545721	Sun Y	1:26696516:A:AGGC	-1094
rs114165349-C	2e-09	-	NR	-	-	-	ARID1A	Monounsaturated fatty acid levels	fatty acid amount	GCST90502347	1:26695422	40545721	Sun Y	1:26696517:A:AGGCGGCGGC	-1095
rs114165349-C	2e-09	-	NR	-	-	-	ARID1A	Monounsaturated fatty acid levels	fatty acid amount	GCST90502347	1:26695422	40545721	Sun Y	1:26696551:A:G	-1129
rs114165349-C	2e-09	-	NR	-	-	-	ARID1A	Monounsaturated fatty acid levels	fatty acid amount	GCST90502347	1:26695422	40545721	Sun Y	1:26696729:C:T	-1307
rs114165349-C	2e-09	-	NR	-	-	-	ARID1A	Monounsaturated fatty acid levels	fatty acid amount	GCST90502347	1:26695422	40545721	Sun Y	1:26696761:C:T	-1339
rs114165349-C	2e-09	-	NR	-	-	-	ARID1A	Monounsaturated fatty acid levels	fatty acid amount	GCST90502347	1:26695422	40545721	Sun Y	1:26696776:G:A	-1354
rs114165349-C	2e-09	-	NR	-	-	-	ARID1A	Monounsaturated fatty acid levels	fatty acid amount	GCST90502347	1:26695422	40545721	Sun Y	1:26696822:C:T	-1400
rs114165349-C	2e-09	-	NR	-	-	-	ARID1A	Monounsaturated fatty acid levels	fatty acid amount	GCST90502347	1:26695422	40545721	Sun Y	1:26696873:G:C	-1451
rs114165349-C	2e-09	-	NR	-	-	-	ARID1A	Monounsaturated fatty acid levels	fatty acid amount	GCST90502347	1:26695422	40545721	Sun Y	1:26696875:C:T	-1453
rs114165349-C	2e-09	-	NR	-	-	-	ARID1A	Monounsaturated fatty acid levels	fatty acid amount	GCST90502347	1:26695422	40545721	Sun Y	1:26696884:G:A	-1462
rs114165349-C	2e-09	-	NR	-	-	-	ARID1A	Monounsaturated fatty acid levels	fatty acid amount	GCST90502347	1:26695422	40545721	Sun Y	1:26696939:C:G	-1517
rs114165349-C	2e-09	-	NR	-	-	-	ARID1A	Monounsaturated fatty acid levels	fatty acid amount	GCST90502347	1:26695422	40545721	Sun Y	1:26696942:G:C	-1520
rs114165349-C	2e-09	-	NR	-	-	-	ARID1A	Monounsaturated fatty acid levels	fatty acid amount	GCST90502347	1:26695422	40545721	Sun Y	1:26697065:C:T	-1643
rs114165349-C	2e-09	-	NR	-	-	-	ARID1A	Monounsaturated fatty acid levels	fatty acid amount	GCST90502347	1:26695422	40545721	Sun Y	1:26697080:C:T	-1658
rs114165349-C	2e-09	-	NR	-	-	-	ARID1A	Monounsaturated fatty acid levels	fatty acid amount	GCST90502347	1:26695422	40545721	Sun Y	1:26697189:GTCT:G	-1767
rs114165349-C	2e-09	-	NR	-	-	-	ARID1A	Monounsaturated fatty acid levels	fatty acid amount	GCST90502347	1:26695422	40545721	Sun Y	1:26697227:G:T	-1805
rs114165349-C	2e-09	-	NR	-	-	-	ARID1A	Monounsaturated fatty acid levels	fatty acid amount	GCST90502347	1:26695422	40545721	Sun Y	1:26697343:G:A	-1921
rs114165349-C	2e-09	-	NR	-	-	-	ARID1A	Monounsaturated fatty acid levels	fatty acid amount	GCST90502347	1:26695422	40545721	Sun Y	1:26697417:GGCTGCGGCG:G	-1995
rs114165349-C	2e-09	-	NR	-	-	-	ARID1A	Monounsaturated fatty acid levels	fatty acid amount	GCST90502347	1:26695422	40545721	Sun Y	1:26697418:G:A	-1996
rs114165349-C	2e-09	-	NR	-	-	-	ARID1A	Monounsaturated fatty acid levels	fatty acid amount	GCST90502347	1:26695422	40545721	Sun Y	1:26697535:C:T	-2113
rs114165349-C	4e-13	-	NR	-	0.05 mmol/L increase	[0.03-0.07]	ARID1A	Total lipids in small LDL	total lipids in small LDL	GCST90501252	1:26695422	41044249	Zoodsma M	1:26696513:G:A	-1091
rs114165349-C	4e-13	-	NR	-	0.05 mmol/L increase	[0.03-0.07]	ARID1A	Total lipids in small LDL	total lipids in small LDL	GCST90501252	1:26695422	41044249	Zoodsma M	1:26696516:A:AGGC	-1094
rs114165349-C	4e-13	-	NR	-	0.05 mmol/L increase	[0.03-0.07]	ARID1A	Total lipids in small LDL	total lipids in small LDL	GCST90501252	1:26695422	41044249	Zoodsma M	1:26696517:A:AGGCGGCGGC	-1095
rs114165349-C	4e-13	-	NR	-	0.05 mmol/L increase	[0.03-0.07]	ARID1A	Total lipids in small LDL	total lipids in small LDL	GCST90501252	1:26695422	41044249	Zoodsma M	1:26696551:A:G	-1129
rs114165349-C	4e-13	-	NR	-	0.05 mmol/L increase	[0.03-0.07]	ARID1A	Total lipids in small LDL	total lipids in small LDL	GCST90501252	1:26695422	41044249	Zoodsma M	1:26696729:C:T	-1307
rs114165349-C	4e-13	-	NR	-	0.05 mmol/L increase	[0.03-0.07]	ARID1A	Total lipids in small LDL	total lipids in small LDL	GCST90501252	1:26695422	41044249	Zoodsma M	1:26696761:C:T	-1339
rs114165349-C	4e-13	-	NR	-	0.05 mmol/L increase	[0.03-0.07]	ARID1A	Total lipids in small LDL	total lipids in small LDL	GCST90501252	1:26695422	41044249	Zoodsma M	1:26696776:G:A	-1354
rs114165349-C	4e-13	-	NR	-	0.05 mmol/L increase	[0.03-0.07]	ARID1A	Total lipids in small LDL	total lipids in small LDL	GCST90501252	1:26695422	41044249	Zoodsma M	1:26696822:C:T	-1400
rs114165349-C	4e-13	-	NR	-	0.05 mmol/L increase	[0.03-0.07]	ARID1A	Total lipids in small LDL	total lipids in small LDL	GCST90501252	1:26695422	41044249	Zoodsma M	1:26696873:G:C	-1451
rs114165349-C	4e-13	-	NR	-	0.05 mmol/L increase	[0.03-0.07]	ARID1A	Total lipids in small LDL	total lipids in small LDL	GCST90501252	1:26695422	41044249	Zoodsma M	1:26696875:C:T	-1453
rs114165349-C	4e-13	-	NR	-	0.05 mmol/L increase	[0.03-0.07]	ARID1A	Total lipids in small LDL	total lipids in small LDL	GCST90501252	1:26695422	41044249	Zoodsma M	1:26696884:G:A	-1462
rs114165349-C	4e-13	-	NR	-	0.05 mmol/L increase	[0.03-0.07]	ARID1A	Total lipids in small LDL	total lipids in small LDL	GCST90501252	1:26695422	41044249	Zoodsma M	1:26696939:C:G	-1517
rs114165349-C	4e-13	-	NR	-	0.05 mmol/L increase	[0.03-0.07]	ARID1A	Total lipids in small LDL	total lipids in small LDL	GCST90501252	1:26695422	41044249	Zoodsma M	1:26696942:G:C	-1520
rs114165349-C	4e-13	-	NR	-	0.05 mmol/L increase	[0.03-0.07]	ARID1A	Total lipids in small LDL	total lipids in small LDL	GCST90501252	1:26695422	41044249	Zoodsma M	1:26697065:C:T	-1643
rs114165349-C	4e-13	-	NR	-	0.05 mmol/L increase	[0.03-0.07]	ARID1A	Total lipids in small LDL	total lipids in small LDL	GCST90501252	1:26695422	41044249	Zoodsma M	1:26697080:C:T	-1658
rs114165349-C	4e-13	-	NR	-	0.05 mmol/L increase	[0.03-0.07]	ARID1A	Total lipids in small LDL	total lipids in small LDL	GCST90501252	1:26695422	41044249	Zoodsma M	1:26697189:GTCT:G	-1767
rs114165349-C	4e-13	-	NR	-	0.05 mmol/L increase	[0.03-0.07]	ARID1A	Total lipids in small LDL	total lipids in small LDL	GCST90501252	1:26695422	41044249	Zoodsma M	1:26697227:G:T	-1805
rs114165349-C	4e-13	-	NR	-	0.05 mmol/L increase	[0.03-0.07]	ARID1A	Total lipids in small LDL	total lipids in small LDL	GCST90501252	1:26695422	41044249	Zoodsma M	1:26697343:G:A	-1921
rs114165349-C	4e-13	-	NR	-	0.05 mmol/L increase	[0.03-0.07]	ARID1A	Total lipids in small LDL	total lipids in small LDL	GCST90501252	1:26695422	41044249	Zoodsma M	1:26697417:GGCTGCGGCG:G	-1995
rs114165349-C	4e-13	-	NR	-	0.05 mmol/L increase	[0.03-0.07]	ARID1A	Total lipids in small LDL	total lipids in small LDL	GCST90501252	1:26695422	41044249	Zoodsma M	1:26697418:G:A	-1996
rs114165349-C	4e-13	-	NR	-	0.05 mmol/L increase	[0.03-0.07]	ARID1A	Total lipids in small LDL	total lipids in small LDL	GCST90501252	1:26695422	41044249	Zoodsma M	1:26697535:C:T	-2113
rs114165349-C	2e-14	-	NR	-	0.05 mmol/L increase	[0.03-0.07]	ARID1A	Concentration of small LDL particles	concentration of small LDL particles measurement	GCST90501253	1:26695422	41044249	Zoodsma M	1:26696513:G:A	-1091
rs114165349-C	2e-14	-	NR	-	0.05 mmol/L increase	[0.03-0.07]	ARID1A	Concentration of small LDL particles	concentration of small LDL particles measurement	GCST90501253	1:26695422	41044249	Zoodsma M	1:26696516:A:AGGC	-1094
rs114165349-C	2e-14	-	NR	-	0.05 mmol/L increase	[0.03-0.07]	ARID1A	Concentration of small LDL particles	concentration of small LDL particles measurement	GCST90501253	1:26695422	41044249	Zoodsma M	1:26696517:A:AGGCGGCGGC	-1095
rs114165349-C	2e-14	-	NR	-	0.05 mmol/L increase	[0.03-0.07]	ARID1A	Concentration of small LDL particles	concentration of small LDL particles measurement	GCST90501253	1:26695422	41044249	Zoodsma M	1:26696551:A:G	-1129
rs114165349-C	2e-14	-	NR	-	0.05 mmol/L increase	[0.03-0.07]	ARID1A	Concentration of small LDL particles	concentration of small LDL particles measurement	GCST90501253	1:26695422	41044249	Zoodsma M	1:26696729:C:T	-1307
rs114165349-C	2e-14	-	NR	-	0.05 mmol/L increase	[0.03-0.07]	ARID1A	Concentration of small LDL particles	concentration of small LDL particles measurement	GCST90501253	1:26695422	41044249	Zoodsma M	1:26696761:C:T	-1339
rs114165349-C	2e-14	-	NR	-	0.05 mmol/L increase	[0.03-0.07]	ARID1A	Concentration of small LDL particles	concentration of small LDL particles measurement	GCST90501253	1:26695422	41044249	Zoodsma M	1:26696776:G:A	-1354
rs114165349-C	2e-14	-	NR	-	0.05 mmol/L increase	[0.03-0.07]	ARID1A	Concentration of small LDL particles	concentration of small LDL particles measurement	GCST90501253	1:26695422	41044249	Zoodsma M	1:26696822:C:T	-1400
rs114165349-C	2e-14	-	NR	-	0.05 mmol/L increase	[0.03-0.07]	ARID1A	Concentration of small LDL particles	concentration of small LDL particles measurement	GCST90501253	1:26695422	41044249	Zoodsma M	1:26696873:G:C	-1451
rs114165349-C	2e-14	-	NR	-	0.05 mmol/L increase	[0.03-0.07]	ARID1A	Concentration of small LDL particles	concentration of small LDL particles measurement	GCST90501253	1:26695422	41044249	Zoodsma M	1:26696875:C:T	-1453
rs114165349-C	2e-14	-	NR	-	0.05 mmol/L increase	[0.03-0.07]	ARID1A	Concentration of small LDL particles	concentration of small LDL particles measurement	GCST90501253	1:26695422	41044249	Zoodsma M	1:26696884:G:A	-1462
rs114165349-C	2e-14	-	NR	-	0.05 mmol/L increase	[0.03-0.07]	ARID1A	Concentration of small LDL particles	concentration of small LDL particles measurement	GCST90501253	1:26695422	41044249	Zoodsma M	1:26696939:C:G	-1517
rs114165349-C	2e-14	-	NR	-	0.05 mmol/L increase	[0.03-0.07]	ARID1A	Concentration of small LDL particles	concentration of small LDL particles measurement	GCST90501253	1:26695422	41044249	Zoodsma M	1:26696942:G:C	-1520
rs114165349-C	2e-14	-	NR	-	0.05 mmol/L increase	[0.03-0.07]	ARID1A	Concentration of small LDL particles	concentration of small LDL particles measurement	GCST90501253	1:26695422	41044249	Zoodsma M	1:26697065:C:T	-1643
rs114165349-C	2e-14	-	NR	-	0.05 mmol/L increase	[0.03-0.07]	ARID1A	Concentration of small LDL particles	concentration of small LDL particles measurement	GCST90501253	1:26695422	41044249	Zoodsma M	1:26697080:C:T	-1658
rs114165349-C	2e-14	-	NR	-	0.05 mmol/L increase	[0.03-0.07]	ARID1A	Concentration of small LDL particles	concentration of small LDL particles measurement	GCST90501253	1:26695422	41044249	Zoodsma M	1:26697189:GTCT:G	-1767
rs114165349-C	2e-14	-	NR	-	0.05 mmol/L increase	[0.03-0.07]	ARID1A	Concentration of small LDL particles	concentration of small LDL particles measurement	GCST90501253	1:26695422	41044249	Zoodsma M	1:26697227:G:T	-1805
rs114165349-C	2e-14	-	NR	-	0.05 mmol/L increase	[0.03-0.07]	ARID1A	Concentration of small LDL particles	concentration of small LDL particles measurement	GCST90501253	1:26695422	41044249	Zoodsma M	1:26697343:G:A	-1921
rs114165349-C	2e-14	-	NR	-	0.05 mmol/L increase	[0.03-0.07]	ARID1A	Concentration of small LDL particles	concentration of small LDL particles measurement	GCST90501253	1:26695422	41044249	Zoodsma M	1:26697417:GGCTGCGGCG:G	-1995
rs114165349-C	2e-14	-	NR	-	0.05 mmol/L increase	[0.03-0.07]	ARID1A	Concentration of small LDL particles	concentration of small LDL particles measurement	GCST90501253	1:26695422	41044249	Zoodsma M	1:26697418:G:A	-1996
rs114165349-C	2e-14	-	NR	-	0.05 mmol/L increase	[0.03-0.07]	ARID1A	Concentration of small LDL particles	concentration of small LDL particles measurement	GCST90501253	1:26695422	41044249	Zoodsma M	1:26697535:C:T	-2113
rs114165349-C	2e-08	-	NR	-	-	-	ARID1A	Linoleic acid levels	linoleic acid measurement	GCST90502306	1:26695422	40545721	Sun Y	1:26696513:G:A	-1091
rs114165349-C	2e-08	-	NR	-	-	-	ARID1A	Linoleic acid levels	linoleic acid measurement	GCST90502306	1:26695422	40545721	Sun Y	1:26696516:A:AGGC	-1094
rs114165349-C	2e-08	-	NR	-	-	-	ARID1A	Linoleic acid levels	linoleic acid measurement	GCST90502306	1:26695422	40545721	Sun Y	1:26696517:A:AGGCGGCGGC	-1095
rs114165349-C	2e-08	-	NR	-	-	-	ARID1A	Linoleic acid levels	linoleic acid measurement	GCST90502306	1:26695422	40545721	Sun Y	1:26696551:A:G	-1129
rs114165349-C	2e-08	-	NR	-	-	-	ARID1A	Linoleic acid levels	linoleic acid measurement	GCST90502306	1:26695422	40545721	Sun Y	1:26696729:C:T	-1307
rs114165349-C	2e-08	-	NR	-	-	-	ARID1A	Linoleic acid levels	linoleic acid measurement	GCST90502306	1:26695422	40545721	Sun Y	1:26696761:C:T	-1339
rs114165349-C	2e-08	-	NR	-	-	-	ARID1A	Linoleic acid levels	linoleic acid measurement	GCST90502306	1:26695422	40545721	Sun Y	1:26696776:G:A	-1354
rs114165349-C	2e-08	-	NR	-	-	-	ARID1A	Linoleic acid levels	linoleic acid measurement	GCST90502306	1:26695422	40545721	Sun Y	1:26696822:C:T	-1400
rs114165349-C	2e-08	-	NR	-	-	-	ARID1A	Linoleic acid levels	linoleic acid measurement	GCST90502306	1:26695422	40545721	Sun Y	1:26696873:G:C	-1451
rs114165349-C	2e-08	-	NR	-	-	-	ARID1A	Linoleic acid levels	linoleic acid measurement	GCST90502306	1:26695422	40545721	Sun Y	1:26696875:C:T	-1453
rs114165349-C	2e-08	-	NR	-	-	-	ARID1A	Linoleic acid levels	linoleic acid measurement	GCST90502306	1:26695422	40545721	Sun Y	1:26696884:G:A	-1462
rs114165349-C	2e-08	-	NR	-	-	-	ARID1A	Linoleic acid levels	linoleic acid measurement	GCST90502306	1:26695422	40545721	Sun Y	1:26696939:C:G	-1517
rs114165349-C	2e-08	-	NR	-	-	-	ARID1A	Linoleic acid levels	linoleic acid measurement	GCST90502306	1:26695422	40545721	Sun Y	1:26696942:G:C	-1520
rs114165349-C	2e-08	-	NR	-	-	-	ARID1A	Linoleic acid levels	linoleic acid measurement	GCST90502306	1:26695422	40545721	Sun Y	1:26697065:C:T	-1643
rs114165349-C	2e-08	-	NR	-	-	-	ARID1A	Linoleic acid levels	linoleic acid measurement	GCST90502306	1:26695422	40545721	Sun Y	1:26697080:C:T	-1658
rs114165349-C	2e-08	-	NR	-	-	-	ARID1A	Linoleic acid levels	linoleic acid measurement	GCST90502306	1:26695422	40545721	Sun Y	1:26697189:GTCT:G	-1767
rs114165349-C	2e-08	-	NR	-	-	-	ARID1A	Linoleic acid levels	linoleic acid measurement	GCST90502306	1:26695422	40545721	Sun Y	1:26697227:G:T	-1805
rs114165349-C	2e-08	-	NR	-	-	-	ARID1A	Linoleic acid levels	linoleic acid measurement	GCST90502306	1:26695422	40545721	Sun Y	1:26697343:G:A	-1921
rs114165349-C	2e-08	-	NR	-	-	-	ARID1A	Linoleic acid levels	linoleic acid measurement	GCST90502306	1:26695422	40545721	Sun Y	1:26697417:GGCTGCGGCG:G	-1995
rs114165349-C	2e-08	-	NR	-	-	-	ARID1A	Linoleic acid levels	linoleic acid measurement	GCST90502306	1:26695422	40545721	Sun Y	1:26697418:G:A	-1996
rs114165349-C	2e-08	-	NR	-	-	-	ARID1A	Linoleic acid levels	linoleic acid measurement	GCST90502306	1:26695422	40545721	Sun Y	1:26697535:C:T	-2113
rs114165349-C	5e-11	-	NR	-	-	-	ARID1A	Monounsaturated fatty acids to total fatty acids percentage	fatty acid amount	GCST90502372	1:26695422	40545721	Sun Y	1:26696513:G:A	-1091
rs114165349-C	5e-11	-	NR	-	-	-	ARID1A	Monounsaturated fatty acids to total fatty acids percentage	fatty acid amount	GCST90502372	1:26695422	40545721	Sun Y	1:26696516:A:AGGC	-1094
rs114165349-C	5e-11	-	NR	-	-	-	ARID1A	Monounsaturated fatty acids to total fatty acids percentage	fatty acid amount	GCST90502372	1:26695422	40545721	Sun Y	1:26696517:A:AGGCGGCGGC	-1095
rs114165349-C	5e-11	-	NR	-	-	-	ARID1A	Monounsaturated fatty acids to total fatty acids percentage	fatty acid amount	GCST90502372	1:26695422	40545721	Sun Y	1:26696551:A:G	-1129
rs114165349-C	5e-11	-	NR	-	-	-	ARID1A	Monounsaturated fatty acids to total fatty acids percentage	fatty acid amount	GCST90502372	1:26695422	40545721	Sun Y	1:26696729:C:T	-1307
rs114165349-C	5e-11	-	NR	-	-	-	ARID1A	Monounsaturated fatty acids to total fatty acids percentage	fatty acid amount	GCST90502372	1:26695422	40545721	Sun Y	1:26696761:C:T	-1339
rs114165349-C	5e-11	-	NR	-	-	-	ARID1A	Monounsaturated fatty acids to total fatty acids percentage	fatty acid amount	GCST90502372	1:26695422	40545721	Sun Y	1:26696776:G:A	-1354
rs114165349-C	5e-11	-	NR	-	-	-	ARID1A	Monounsaturated fatty acids to total fatty acids percentage	fatty acid amount	GCST90502372	1:26695422	40545721	Sun Y	1:26696822:C:T	-1400
rs114165349-C	5e-11	-	NR	-	-	-	ARID1A	Monounsaturated fatty acids to total fatty acids percentage	fatty acid amount	GCST90502372	1:26695422	40545721	Sun Y	1:26696873:G:C	-1451
rs114165349-C	5e-11	-	NR	-	-	-	ARID1A	Monounsaturated fatty acids to total fatty acids percentage	fatty acid amount	GCST90502372	1:26695422	40545721	Sun Y	1:26696875:C:T	-1453
rs114165349-C	5e-11	-	NR	-	-	-	ARID1A	Monounsaturated fatty acids to total fatty acids percentage	fatty acid amount	GCST90502372	1:26695422	40545721	Sun Y	1:26696884:G:A	-1462
rs114165349-C	5e-11	-	NR	-	-	-	ARID1A	Monounsaturated fatty acids to total fatty acids percentage	fatty acid amount	GCST90502372	1:26695422	40545721	Sun Y	1:26696939:C:G	-1517
rs114165349-C	5e-11	-	NR	-	-	-	ARID1A	Monounsaturated fatty acids to total fatty acids percentage	fatty acid amount	GCST90502372	1:26695422	40545721	Sun Y	1:26696942:G:C	-1520
rs114165349-C	5e-11	-	NR	-	-	-	ARID1A	Monounsaturated fatty acids to total fatty acids percentage	fatty acid amount	GCST90502372	1:26695422	40545721	Sun Y	1:26697065:C:T	-1643
rs114165349-C	5e-11	-	NR	-	-	-	ARID1A	Monounsaturated fatty acids to total fatty acids percentage	fatty acid amount	GCST90502372	1:26695422	40545721	Sun Y	1:26697080:C:T	-1658
rs114165349-C	5e-11	-	NR	-	-	-	ARID1A	Monounsaturated fatty acids to total fatty acids percentage	fatty acid amount	GCST90502372	1:26695422	40545721	Sun Y	1:26697189:GTCT:G	-1767
rs114165349-C	5e-11	-	NR	-	-	-	ARID1A	Monounsaturated fatty acids to total fatty acids percentage	fatty acid amount	GCST90502372	1:26695422	40545721	Sun Y	1:26697227:G:T	-1805
rs114165349-C	5e-11	-	NR	-	-	-	ARID1A	Monounsaturated fatty acids to total fatty acids percentage	fatty acid amount	GCST90502372	1:26695422	40545721	Sun Y	1:26697343:G:A	-1921
rs114165349-C	5e-11	-	NR	-	-	-	ARID1A	Monounsaturated fatty acids to total fatty acids percentage	fatty acid amount	GCST90502372	1:26695422	40545721	Sun Y	1:26697417:GGCTGCGGCG:G	-1995
rs114165349-C	5e-11	-	NR	-	-	-	ARID1A	Monounsaturated fatty acids to total fatty acids percentage	fatty acid amount	GCST90502372	1:26695422	40545721	Sun Y	1:26697418:G:A	-1996
rs114165349-C	5e-11	-	NR	-	-	-	ARID1A	Monounsaturated fatty acids to total fatty acids percentage	fatty acid amount	GCST90502372	1:26695422	40545721	Sun Y	1:26697535:C:T	-2113
rs114165349-C	8e-36	-	NR	-	0.08 mmol/L increase	[0.06-0.1]	ARID1A	Triglycerides in small LDL	triglycerides in small LDL measurement	GCST90501256	1:26695422	41044249	Zoodsma M	1:26696513:G:A	-1091
rs114165349-C	8e-36	-	NR	-	0.08 mmol/L increase	[0.06-0.1]	ARID1A	Triglycerides in small LDL	triglycerides in small LDL measurement	GCST90501256	1:26695422	41044249	Zoodsma M	1:26696516:A:AGGC	-1094
rs114165349-C	8e-36	-	NR	-	0.08 mmol/L increase	[0.06-0.1]	ARID1A	Triglycerides in small LDL	triglycerides in small LDL measurement	GCST90501256	1:26695422	41044249	Zoodsma M	1:26696517:A:AGGCGGCGGC	-1095
rs114165349-C	8e-36	-	NR	-	0.08 mmol/L increase	[0.06-0.1]	ARID1A	Triglycerides in small LDL	triglycerides in small LDL measurement	GCST90501256	1:26695422	41044249	Zoodsma M	1:26696551:A:G	-1129
rs114165349-C	8e-36	-	NR	-	0.08 mmol/L increase	[0.06-0.1]	ARID1A	Triglycerides in small LDL	triglycerides in small LDL measurement	GCST90501256	1:26695422	41044249	Zoodsma M	1:26696729:C:T	-1307
rs114165349-C	8e-36	-	NR	-	0.08 mmol/L increase	[0.06-0.1]	ARID1A	Triglycerides in small LDL	triglycerides in small LDL measurement	GCST90501256	1:26695422	41044249	Zoodsma M	1:26696761:C:T	-1339
rs114165349-C	8e-36	-	NR	-	0.08 mmol/L increase	[0.06-0.1]	ARID1A	Triglycerides in small LDL	triglycerides in small LDL measurement	GCST90501256	1:26695422	41044249	Zoodsma M	1:26696776:G:A	-1354
rs114165349-C	8e-36	-	NR	-	0.08 mmol/L increase	[0.06-0.1]	ARID1A	Triglycerides in small LDL	triglycerides in small LDL measurement	GCST90501256	1:26695422	41044249	Zoodsma M	1:26696822:C:T	-1400
rs114165349-C	8e-36	-	NR	-	0.08 mmol/L increase	[0.06-0.1]	ARID1A	Triglycerides in small LDL	triglycerides in small LDL measurement	GCST90501256	1:26695422	41044249	Zoodsma M	1:26696873:G:C	-1451
rs114165349-C	8e-36	-	NR	-	0.08 mmol/L increase	[0.06-0.1]	ARID1A	Triglycerides in small LDL	triglycerides in small LDL measurement	GCST90501256	1:26695422	41044249	Zoodsma M	1:26696875:C:T	-1453
rs114165349-C	8e-36	-	NR	-	0.08 mmol/L increase	[0.06-0.1]	ARID1A	Triglycerides in small LDL	triglycerides in small LDL measurement	GCST90501256	1:26695422	41044249	Zoodsma M	1:26696884:G:A	-1462
rs114165349-C	8e-36	-	NR	-	0.08 mmol/L increase	[0.06-0.1]	ARID1A	Triglycerides in small LDL	triglycerides in small LDL measurement	GCST90501256	1:26695422	41044249	Zoodsma M	1:26696939:C:G	-1517
rs114165349-C	8e-36	-	NR	-	0.08 mmol/L increase	[0.06-0.1]	ARID1A	Triglycerides in small LDL	triglycerides in small LDL measurement	GCST90501256	1:26695422	41044249	Zoodsma M	1:26696942:G:C	-1520
rs114165349-C	8e-36	-	NR	-	0.08 mmol/L increase	[0.06-0.1]	ARID1A	Triglycerides in small LDL	triglycerides in small LDL measurement	GCST90501256	1:26695422	41044249	Zoodsma M	1:26697065:C:T	-1643
rs114165349-C	8e-36	-	NR	-	0.08 mmol/L increase	[0.06-0.1]	ARID1A	Triglycerides in small LDL	triglycerides in small LDL measurement	GCST90501256	1:26695422	41044249	Zoodsma M	1:26697080:C:T	-1658
rs114165349-C	8e-36	-	NR	-	0.08 mmol/L increase	[0.06-0.1]	ARID1A	Triglycerides in small LDL	triglycerides in small LDL measurement	GCST90501256	1:26695422	41044249	Zoodsma M	1:26697189:GTCT:G	-1767
rs114165349-C	8e-36	-	NR	-	0.08 mmol/L increase	[0.06-0.1]	ARID1A	Triglycerides in small LDL	triglycerides in small LDL measurement	GCST90501256	1:26695422	41044249	Zoodsma M	1:26697227:G:T	-1805
rs114165349-C	8e-36	-	NR	-	0.08 mmol/L increase	[0.06-0.1]	ARID1A	Triglycerides in small LDL	triglycerides in small LDL measurement	GCST90501256	1:26695422	41044249	Zoodsma M	1:26697343:G:A	-1921
rs114165349-C	8e-36	-	NR	-	0.08 mmol/L increase	[0.06-0.1]	ARID1A	Triglycerides in small LDL	triglycerides in small LDL measurement	GCST90501256	1:26695422	41044249	Zoodsma M	1:26697417:GGCTGCGGCG:G	-1995
rs114165349-C	8e-36	-	NR	-	0.08 mmol/L increase	[0.06-0.1]	ARID1A	Triglycerides in small LDL	triglycerides in small LDL measurement	GCST90501256	1:26695422	41044249	Zoodsma M	1:26697418:G:A	-1996
rs114165349-C	8e-36	-	NR	-	0.08 mmol/L increase	[0.06-0.1]	ARID1A	Triglycerides in small LDL	triglycerides in small LDL measurement	GCST90501256	1:26695422	41044249	Zoodsma M	1:26697535:C:T	-2113
rs114165349-C	5e-23	-	NR	-	0.06 % increase	[0.04-0.08]	ARID1A	Monounsaturated fatty acids to total fatty acids percentage	saturated fatty acids to total fatty acids percentage	GCST90501219	1:26695422	41044249	Zoodsma M	1:26696513:G:A	-1091
rs114165349-C	5e-23	-	NR	-	0.06 % increase	[0.04-0.08]	ARID1A	Monounsaturated fatty acids to total fatty acids percentage	saturated fatty acids to total fatty acids percentage	GCST90501219	1:26695422	41044249	Zoodsma M	1:26696516:A:AGGC	-1094
rs114165349-C	5e-23	-	NR	-	0.06 % increase	[0.04-0.08]	ARID1A	Monounsaturated fatty acids to total fatty acids percentage	saturated fatty acids to total fatty acids percentage	GCST90501219	1:26695422	41044249	Zoodsma M	1:26696517:A:AGGCGGCGGC	-1095
rs114165349-C	5e-23	-	NR	-	0.06 % increase	[0.04-0.08]	ARID1A	Monounsaturated fatty acids to total fatty acids percentage	saturated fatty acids to total fatty acids percentage	GCST90501219	1:26695422	41044249	Zoodsma M	1:26696551:A:G	-1129
rs114165349-C	5e-23	-	NR	-	0.06 % increase	[0.04-0.08]	ARID1A	Monounsaturated fatty acids to total fatty acids percentage	saturated fatty acids to total fatty acids percentage	GCST90501219	1:26695422	41044249	Zoodsma M	1:26696729:C:T	-1307
rs114165349-C	5e-23	-	NR	-	0.06 % increase	[0.04-0.08]	ARID1A	Monounsaturated fatty acids to total fatty acids percentage	saturated fatty acids to total fatty acids percentage	GCST90501219	1:26695422	41044249	Zoodsma M	1:26696761:C:T	-1339
rs114165349-C	5e-23	-	NR	-	0.06 % increase	[0.04-0.08]	ARID1A	Monounsaturated fatty acids to total fatty acids percentage	saturated fatty acids to total fatty acids percentage	GCST90501219	1:26695422	41044249	Zoodsma M	1:26696776:G:A	-1354
rs114165349-C	5e-23	-	NR	-	0.06 % increase	[0.04-0.08]	ARID1A	Monounsaturated fatty acids to total fatty acids percentage	saturated fatty acids to total fatty acids percentage	GCST90501219	1:26695422	41044249	Zoodsma M	1:26696822:C:T	-1400
rs114165349-C	5e-23	-	NR	-	0.06 % increase	[0.04-0.08]	ARID1A	Monounsaturated fatty acids to total fatty acids percentage	saturated fatty acids to total fatty acids percentage	GCST90501219	1:26695422	41044249	Zoodsma M	1:26696873:G:C	-1451
rs114165349-C	5e-23	-	NR	-	0.06 % increase	[0.04-0.08]	ARID1A	Monounsaturated fatty acids to total fatty acids percentage	saturated fatty acids to total fatty acids percentage	GCST90501219	1:26695422	41044249	Zoodsma M	1:26696875:C:T	-1453
rs114165349-C	5e-23	-	NR	-	0.06 % increase	[0.04-0.08]	ARID1A	Monounsaturated fatty acids to total fatty acids percentage	saturated fatty acids to total fatty acids percentage	GCST90501219	1:26695422	41044249	Zoodsma M	1:26696884:G:A	-1462
rs114165349-C	5e-23	-	NR	-	0.06 % increase	[0.04-0.08]	ARID1A	Monounsaturated fatty acids to total fatty acids percentage	saturated fatty acids to total fatty acids percentage	GCST90501219	1:26695422	41044249	Zoodsma M	1:26696939:C:G	-1517
rs114165349-C	5e-23	-	NR	-	0.06 % increase	[0.04-0.08]	ARID1A	Monounsaturated fatty acids to total fatty acids percentage	saturated fatty acids to total fatty acids percentage	GCST90501219	1:26695422	41044249	Zoodsma M	1:26696942:G:C	-1520
rs114165349-C	5e-23	-	NR	-	0.06 % increase	[0.04-0.08]	ARID1A	Monounsaturated fatty acids to total fatty acids percentage	saturated fatty acids to total fatty acids percentage	GCST90501219	1:26695422	41044249	Zoodsma M	1:26697065:C:T	-1643
rs114165349-C	5e-23	-	NR	-	0.06 % increase	[0.04-0.08]	ARID1A	Monounsaturated fatty acids to total fatty acids percentage	saturated fatty acids to total fatty acids percentage	GCST90501219	1:26695422	41044249	Zoodsma M	1:26697080:C:T	-1658
rs114165349-C	5e-23	-	NR	-	0.06 % increase	[0.04-0.08]	ARID1A	Monounsaturated fatty acids to total fatty acids percentage	saturated fatty acids to total fatty acids percentage	GCST90501219	1:26695422	41044249	Zoodsma M	1:26697189:GTCT:G	-1767
rs114165349-C	5e-23	-	NR	-	0.06 % increase	[0.04-0.08]	ARID1A	Monounsaturated fatty acids to total fatty acids percentage	saturated fatty acids to total fatty acids percentage	GCST90501219	1:26695422	41044249	Zoodsma M	1:26697227:G:T	-1805
rs114165349-C	5e-23	-	NR	-	0.06 % increase	[0.04-0.08]	ARID1A	Monounsaturated fatty acids to total fatty acids percentage	saturated fatty acids to total fatty acids percentage	GCST90501219	1:26695422	41044249	Zoodsma M	1:26697343:G:A	-1921
rs114165349-C	5e-23	-	NR	-	0.06 % increase	[0.04-0.08]	ARID1A	Monounsaturated fatty acids to total fatty acids percentage	saturated fatty acids to total fatty acids percentage	GCST90501219	1:26695422	41044249	Zoodsma M	1:26697417:GGCTGCGGCG:G	-1995
rs114165349-C	5e-23	-	NR	-	0.06 % increase	[0.04-0.08]	ARID1A	Monounsaturated fatty acids to total fatty acids percentage	saturated fatty acids to total fatty acids percentage	GCST90501219	1:26695422	41044249	Zoodsma M	1:26697418:G:A	-1996
rs114165349-C	5e-23	-	NR	-	0.06 % increase	[0.04-0.08]	ARID1A	Monounsaturated fatty acids to total fatty acids percentage	saturated fatty acids to total fatty acids percentage	GCST90501219	1:26695422	41044249	Zoodsma M	1:26697535:C:T	-2113
rs114165349-C	1e-50	-	NR	-	0.09 % increase	[0.07-0.11]	ARID1A	Triglycerides to Total Lipids in Small HDL percentage	triglycerides to total lipids in small HDL percentage	GCST90501245	1:26695422	41044249	Zoodsma M	1:26696513:G:A	-1091
rs114165349-C	1e-50	-	NR	-	0.09 % increase	[0.07-0.11]	ARID1A	Triglycerides to Total Lipids in Small HDL percentage	triglycerides to total lipids in small HDL percentage	GCST90501245	1:26695422	41044249	Zoodsma M	1:26696516:A:AGGC	-1094
rs114165349-C	1e-50	-	NR	-	0.09 % increase	[0.07-0.11]	ARID1A	Triglycerides to Total Lipids in Small HDL percentage	triglycerides to total lipids in small HDL percentage	GCST90501245	1:26695422	41044249	Zoodsma M	1:26696517:A:AGGCGGCGGC	-1095
rs114165349-C	1e-50	-	NR	-	0.09 % increase	[0.07-0.11]	ARID1A	Triglycerides to Total Lipids in Small HDL percentage	triglycerides to total lipids in small HDL percentage	GCST90501245	1:26695422	41044249	Zoodsma M	1:26696551:A:G	-1129
rs114165349-C	1e-50	-	NR	-	0.09 % increase	[0.07-0.11]	ARID1A	Triglycerides to Total Lipids in Small HDL percentage	triglycerides to total lipids in small HDL percentage	GCST90501245	1:26695422	41044249	Zoodsma M	1:26696729:C:T	-1307
rs114165349-C	1e-50	-	NR	-	0.09 % increase	[0.07-0.11]	ARID1A	Triglycerides to Total Lipids in Small HDL percentage	triglycerides to total lipids in small HDL percentage	GCST90501245	1:26695422	41044249	Zoodsma M	1:26696761:C:T	-1339
rs114165349-C	1e-50	-	NR	-	0.09 % increase	[0.07-0.11]	ARID1A	Triglycerides to Total Lipids in Small HDL percentage	triglycerides to total lipids in small HDL percentage	GCST90501245	1:26695422	41044249	Zoodsma M	1:26696776:G:A	-1354
rs114165349-C	1e-50	-	NR	-	0.09 % increase	[0.07-0.11]	ARID1A	Triglycerides to Total Lipids in Small HDL percentage	triglycerides to total lipids in small HDL percentage	GCST90501245	1:26695422	41044249	Zoodsma M	1:26696822:C:T	-1400
rs114165349-C	1e-50	-	NR	-	0.09 % increase	[0.07-0.11]	ARID1A	Triglycerides to Total Lipids in Small HDL percentage	triglycerides to total lipids in small HDL percentage	GCST90501245	1:26695422	41044249	Zoodsma M	1:26696873:G:C	-1451
rs114165349-C	1e-50	-	NR	-	0.09 % increase	[0.07-0.11]	ARID1A	Triglycerides to Total Lipids in Small HDL percentage	triglycerides to total lipids in small HDL percentage	GCST90501245	1:26695422	41044249	Zoodsma M	1:26696875:C:T	-1453
rs114165349-C	1e-50	-	NR	-	0.09 % increase	[0.07-0.11]	ARID1A	Triglycerides to Total Lipids in Small HDL percentage	triglycerides to total lipids in small HDL percentage	GCST90501245	1:26695422	41044249	Zoodsma M	1:26696884:G:A	-1462
rs114165349-C	1e-50	-	NR	-	0.09 % increase	[0.07-0.11]	ARID1A	Triglycerides to Total Lipids in Small HDL percentage	triglycerides to total lipids in small HDL percentage	GCST90501245	1:26695422	41044249	Zoodsma M	1:26696939:C:G	-1517
rs114165349-C	1e-50	-	NR	-	0.09 % increase	[0.07-0.11]	ARID1A	Triglycerides to Total Lipids in Small HDL percentage	triglycerides to total lipids in small HDL percentage	GCST90501245	1:26695422	41044249	Zoodsma M	1:26696942:G:C	-1520
rs114165349-C	1e-50	-	NR	-	0.09 % increase	[0.07-0.11]	ARID1A	Triglycerides to Total Lipids in Small HDL percentage	triglycerides to total lipids in small HDL percentage	GCST90501245	1:26695422	41044249	Zoodsma M	1:26697065:C:T	-1643
rs114165349-C	1e-50	-	NR	-	0.09 % increase	[0.07-0.11]	ARID1A	Triglycerides to Total Lipids in Small HDL percentage	triglycerides to total lipids in small HDL percentage	GCST90501245	1:26695422	41044249	Zoodsma M	1:26697080:C:T	-1658
rs114165349-C	1e-50	-	NR	-	0.09 % increase	[0.07-0.11]	ARID1A	Triglycerides to Total Lipids in Small HDL percentage	triglycerides to total lipids in small HDL percentage	GCST90501245	1:26695422	41044249	Zoodsma M	1:26697189:GTCT:G	-1767
rs114165349-C	1e-50	-	NR	-	0.09 % increase	[0.07-0.11]	ARID1A	Triglycerides to Total Lipids in Small HDL percentage	triglycerides to total lipids in small HDL percentage	GCST90501245	1:26695422	41044249	Zoodsma M	1:26697227:G:T	-1805
rs114165349-C	1e-50	-	NR	-	0.09 % increase	[0.07-0.11]	ARID1A	Triglycerides to Total Lipids in Small HDL percentage	triglycerides to total lipids in small HDL percentage	GCST90501245	1:26695422	41044249	Zoodsma M	1:26697343:G:A	-1921
rs114165349-C	1e-50	-	NR	-	0.09 % increase	[0.07-0.11]	ARID1A	Triglycerides to Total Lipids in Small HDL percentage	triglycerides to total lipids in small HDL percentage	GCST90501245	1:26695422	41044249	Zoodsma M	1:26697417:GGCTGCGGCG:G	-1995
rs114165349-C	1e-50	-	NR	-	0.09 % increase	[0.07-0.11]	ARID1A	Triglycerides to Total Lipids in Small HDL percentage	triglycerides to total lipids in small HDL percentage	GCST90501245	1:26695422	41044249	Zoodsma M	1:26697418:G:A	-1996
rs114165349-C	1e-50	-	NR	-	0.09 % increase	[0.07-0.11]	ARID1A	Triglycerides to Total Lipids in Small HDL percentage	triglycerides to total lipids in small HDL percentage	GCST90501245	1:26695422	41044249	Zoodsma M	1:26697535:C:T	-2113
rs114165349-C	1e-14	-	NR	-	0.05 mmol/L increase	[0.03-0.07]	ARID1A	Phospholipids in small LDL	phospholipids in small LDL measurement	GCST90501254	1:26695422	41044249	Zoodsma M	1:26696513:G:A	-1091
rs114165349-C	1e-14	-	NR	-	0.05 mmol/L increase	[0.03-0.07]	ARID1A	Phospholipids in small LDL	phospholipids in small LDL measurement	GCST90501254	1:26695422	41044249	Zoodsma M	1:26696516:A:AGGC	-1094
rs114165349-C	1e-14	-	NR	-	0.05 mmol/L increase	[0.03-0.07]	ARID1A	Phospholipids in small LDL	phospholipids in small LDL measurement	GCST90501254	1:26695422	41044249	Zoodsma M	1:26696517:A:AGGCGGCGGC	-1095
rs114165349-C	1e-14	-	NR	-	0.05 mmol/L increase	[0.03-0.07]	ARID1A	Phospholipids in small LDL	phospholipids in small LDL measurement	GCST90501254	1:26695422	41044249	Zoodsma M	1:26696551:A:G	-1129
rs114165349-C	1e-14	-	NR	-	0.05 mmol/L increase	[0.03-0.07]	ARID1A	Phospholipids in small LDL	phospholipids in small LDL measurement	GCST90501254	1:26695422	41044249	Zoodsma M	1:26696729:C:T	-1307
rs114165349-C	1e-14	-	NR	-	0.05 mmol/L increase	[0.03-0.07]	ARID1A	Phospholipids in small LDL	phospholipids in small LDL measurement	GCST90501254	1:26695422	41044249	Zoodsma M	1:26696761:C:T	-1339
rs114165349-C	1e-14	-	NR	-	0.05 mmol/L increase	[0.03-0.07]	ARID1A	Phospholipids in small LDL	phospholipids in small LDL measurement	GCST90501254	1:26695422	41044249	Zoodsma M	1:26696776:G:A	-1354
rs114165349-C	1e-14	-	NR	-	0.05 mmol/L increase	[0.03-0.07]	ARID1A	Phospholipids in small LDL	phospholipids in small LDL measurement	GCST90501254	1:26695422	41044249	Zoodsma M	1:26696822:C:T	-1400
rs114165349-C	1e-14	-	NR	-	0.05 mmol/L increase	[0.03-0.07]	ARID1A	Phospholipids in small LDL	phospholipids in small LDL measurement	GCST90501254	1:26695422	41044249	Zoodsma M	1:26696873:G:C	-1451
rs114165349-C	1e-14	-	NR	-	0.05 mmol/L increase	[0.03-0.07]	ARID1A	Phospholipids in small LDL	phospholipids in small LDL measurement	GCST90501254	1:26695422	41044249	Zoodsma M	1:26696875:C:T	-1453
rs114165349-C	1e-14	-	NR	-	0.05 mmol/L increase	[0.03-0.07]	ARID1A	Phospholipids in small LDL	phospholipids in small LDL measurement	GCST90501254	1:26695422	41044249	Zoodsma M	1:26696884:G:A	-1462
rs114165349-C	1e-14	-	NR	-	0.05 mmol/L increase	[0.03-0.07]	ARID1A	Phospholipids in small LDL	phospholipids in small LDL measurement	GCST90501254	1:26695422	41044249	Zoodsma M	1:26696939:C:G	-1517
rs114165349-C	1e-14	-	NR	-	0.05 mmol/L increase	[0.03-0.07]	ARID1A	Phospholipids in small LDL	phospholipids in small LDL measurement	GCST90501254	1:26695422	41044249	Zoodsma M	1:26696942:G:C	-1520
rs114165349-C	1e-14	-	NR	-	0.05 mmol/L increase	[0.03-0.07]	ARID1A	Phospholipids in small LDL	phospholipids in small LDL measurement	GCST90501254	1:26695422	41044249	Zoodsma M	1:26697065:C:T	-1643
rs114165349-C	1e-14	-	NR	-	0.05 mmol/L increase	[0.03-0.07]	ARID1A	Phospholipids in small LDL	phospholipids in small LDL measurement	GCST90501254	1:26695422	41044249	Zoodsma M	1:26697080:C:T	-1658
rs114165349-C	1e-14	-	NR	-	0.05 mmol/L increase	[0.03-0.07]	ARID1A	Phospholipids in small LDL	phospholipids in small LDL measurement	GCST90501254	1:26695422	41044249	Zoodsma M	1:26697189:GTCT:G	-1767
rs114165349-C	1e-14	-	NR	-	0.05 mmol/L increase	[0.03-0.07]	ARID1A	Phospholipids in small LDL	phospholipids in small LDL measurement	GCST90501254	1:26695422	41044249	Zoodsma M	1:26697227:G:T	-1805
rs114165349-C	1e-14	-	NR	-	0.05 mmol/L increase	[0.03-0.07]	ARID1A	Phospholipids in small LDL	phospholipids in small LDL measurement	GCST90501254	1:26695422	41044249	Zoodsma M	1:26697343:G:A	-1921
rs114165349-C	1e-14	-	NR	-	0.05 mmol/L increase	[0.03-0.07]	ARID1A	Phospholipids in small LDL	phospholipids in small LDL measurement	GCST90501254	1:26695422	41044249	Zoodsma M	1:26697417:GGCTGCGGCG:G	-1995
rs114165349-C	1e-14	-	NR	-	0.05 mmol/L increase	[0.03-0.07]	ARID1A	Phospholipids in small LDL	phospholipids in small LDL measurement	GCST90501254	1:26695422	41044249	Zoodsma M	1:26697418:G:A	-1996
rs114165349-C	1e-14	-	NR	-	0.05 mmol/L increase	[0.03-0.07]	ARID1A	Phospholipids in small LDL	phospholipids in small LDL measurement	GCST90501254	1:26695422	41044249	Zoodsma M	1:26697535:C:T	-2113
rs114165349-C	1e-11	-	NR	-	-	-	ARID1A	Monounsaturated fatty acid levels	fatty acid amount	GCST90502358	1:26695422	40545721	Sun Y	1:26696513:G:A	-1091
rs114165349-C	1e-11	-	NR	-	-	-	ARID1A	Monounsaturated fatty acid levels	fatty acid amount	GCST90502358	1:26695422	40545721	Sun Y	1:26696516:A:AGGC	-1094
rs114165349-C	1e-11	-	NR	-	-	-	ARID1A	Monounsaturated fatty acid levels	fatty acid amount	GCST90502358	1:26695422	40545721	Sun Y	1:26696517:A:AGGCGGCGGC	-1095
rs114165349-C	1e-11	-	NR	-	-	-	ARID1A	Monounsaturated fatty acid levels	fatty acid amount	GCST90502358	1:26695422	40545721	Sun Y	1:26696551:A:G	-1129
rs114165349-C	1e-11	-	NR	-	-	-	ARID1A	Monounsaturated fatty acid levels	fatty acid amount	GCST90502358	1:26695422	40545721	Sun Y	1:26696729:C:T	-1307
rs114165349-C	1e-11	-	NR	-	-	-	ARID1A	Monounsaturated fatty acid levels	fatty acid amount	GCST90502358	1:26695422	40545721	Sun Y	1:26696761:C:T	-1339
rs114165349-C	1e-11	-	NR	-	-	-	ARID1A	Monounsaturated fatty acid levels	fatty acid amount	GCST90502358	1:26695422	40545721	Sun Y	1:26696776:G:A	-1354
rs114165349-C	1e-11	-	NR	-	-	-	ARID1A	Monounsaturated fatty acid levels	fatty acid amount	GCST90502358	1:26695422	40545721	Sun Y	1:26696822:C:T	-1400
rs114165349-C	1e-11	-	NR	-	-	-	ARID1A	Monounsaturated fatty acid levels	fatty acid amount	GCST90502358	1:26695422	40545721	Sun Y	1:26696873:G:C	-1451
rs114165349-C	1e-11	-	NR	-	-	-	ARID1A	Monounsaturated fatty acid levels	fatty acid amount	GCST90502358	1:26695422	40545721	Sun Y	1:26696875:C:T	-1453
rs114165349-C	1e-11	-	NR	-	-	-	ARID1A	Monounsaturated fatty acid levels	fatty acid amount	GCST90502358	1:26695422	40545721	Sun Y	1:26696884:G:A	-1462
rs114165349-C	1e-11	-	NR	-	-	-	ARID1A	Monounsaturated fatty acid levels	fatty acid amount	GCST90502358	1:26695422	40545721	Sun Y	1:26696939:C:G	-1517
rs114165349-C	1e-11	-	NR	-	-	-	ARID1A	Monounsaturated fatty acid levels	fatty acid amount	GCST90502358	1:26695422	40545721	Sun Y	1:26696942:G:C	-1520
rs114165349-C	1e-11	-	NR	-	-	-	ARID1A	Monounsaturated fatty acid levels	fatty acid amount	GCST90502358	1:26695422	40545721	Sun Y	1:26697065:C:T	-1643
rs114165349-C	1e-11	-	NR	-	-	-	ARID1A	Monounsaturated fatty acid levels	fatty acid amount	GCST90502358	1:26695422	40545721	Sun Y	1:26697080:C:T	-1658
rs114165349-C	1e-11	-	NR	-	-	-	ARID1A	Monounsaturated fatty acid levels	fatty acid amount	GCST90502358	1:26695422	40545721	Sun Y	1:26697189:GTCT:G	-1767
rs114165349-C	1e-11	-	NR	-	-	-	ARID1A	Monounsaturated fatty acid levels	fatty acid amount	GCST90502358	1:26695422	40545721	Sun Y	1:26697227:G:T	-1805
rs114165349-C	1e-11	-	NR	-	-	-	ARID1A	Monounsaturated fatty acid levels	fatty acid amount	GCST90502358	1:26695422	40545721	Sun Y	1:26697343:G:A	-1921
rs114165349-C	1e-11	-	NR	-	-	-	ARID1A	Monounsaturated fatty acid levels	fatty acid amount	GCST90502358	1:26695422	40545721	Sun Y	1:26697417:GGCTGCGGCG:G	-1995
rs114165349-C	1e-11	-	NR	-	-	-	ARID1A	Monounsaturated fatty acid levels	fatty acid amount	GCST90502358	1:26695422	40545721	Sun Y	1:26697418:G:A	-1996
rs114165349-C	1e-11	-	NR	-	-	-	ARID1A	Monounsaturated fatty acid levels	fatty acid amount	GCST90502358	1:26695422	40545721	Sun Y	1:26697535:C:T	-2113
rs114165349-C	2e-20	-	NR	-	0.06 mmol/L increase	[0.04-0.08]	ARID1A	Triglycerides in very large HDL	triglycerides in very large HDL measurement	GCST90501304	1:26695422	41044249	Zoodsma M	1:26696513:G:A	-1091
rs114165349-C	2e-20	-	NR	-	0.06 mmol/L increase	[0.04-0.08]	ARID1A	Triglycerides in very large HDL	triglycerides in very large HDL measurement	GCST90501304	1:26695422	41044249	Zoodsma M	1:26696516:A:AGGC	-1094
rs114165349-C	2e-20	-	NR	-	0.06 mmol/L increase	[0.04-0.08]	ARID1A	Triglycerides in very large HDL	triglycerides in very large HDL measurement	GCST90501304	1:26695422	41044249	Zoodsma M	1:26696517:A:AGGCGGCGGC	-1095
rs114165349-C	2e-20	-	NR	-	0.06 mmol/L increase	[0.04-0.08]	ARID1A	Triglycerides in very large HDL	triglycerides in very large HDL measurement	GCST90501304	1:26695422	41044249	Zoodsma M	1:26696551:A:G	-1129
rs114165349-C	2e-20	-	NR	-	0.06 mmol/L increase	[0.04-0.08]	ARID1A	Triglycerides in very large HDL	triglycerides in very large HDL measurement	GCST90501304	1:26695422	41044249	Zoodsma M	1:26696729:C:T	-1307
rs114165349-C	2e-20	-	NR	-	0.06 mmol/L increase	[0.04-0.08]	ARID1A	Triglycerides in very large HDL	triglycerides in very large HDL measurement	GCST90501304	1:26695422	41044249	Zoodsma M	1:26696761:C:T	-1339
rs114165349-C	2e-20	-	NR	-	0.06 mmol/L increase	[0.04-0.08]	ARID1A	Triglycerides in very large HDL	triglycerides in very large HDL measurement	GCST90501304	1:26695422	41044249	Zoodsma M	1:26696776:G:A	-1354
rs114165349-C	2e-20	-	NR	-	0.06 mmol/L increase	[0.04-0.08]	ARID1A	Triglycerides in very large HDL	triglycerides in very large HDL measurement	GCST90501304	1:26695422	41044249	Zoodsma M	1:26696822:C:T	-1400
rs114165349-C	2e-20	-	NR	-	0.06 mmol/L increase	[0.04-0.08]	ARID1A	Triglycerides in very large HDL	triglycerides in very large HDL measurement	GCST90501304	1:26695422	41044249	Zoodsma M	1:26696873:G:C	-1451
rs114165349-C	2e-20	-	NR	-	0.06 mmol/L increase	[0.04-0.08]	ARID1A	Triglycerides in very large HDL	triglycerides in very large HDL measurement	GCST90501304	1:26695422	41044249	Zoodsma M	1:26696875:C:T	-1453
rs114165349-C	2e-20	-	NR	-	0.06 mmol/L increase	[0.04-0.08]	ARID1A	Triglycerides in very large HDL	triglycerides in very large HDL measurement	GCST90501304	1:26695422	41044249	Zoodsma M	1:26696884:G:A	-1462
rs114165349-C	2e-20	-	NR	-	0.06 mmol/L increase	[0.04-0.08]	ARID1A	Triglycerides in very large HDL	triglycerides in very large HDL measurement	GCST90501304	1:26695422	41044249	Zoodsma M	1:26696939:C:G	-1517
rs114165349-C	2e-20	-	NR	-	0.06 mmol/L increase	[0.04-0.08]	ARID1A	Triglycerides in very large HDL	triglycerides in very large HDL measurement	GCST90501304	1:26695422	41044249	Zoodsma M	1:26696942:G:C	-1520
rs114165349-C	2e-20	-	NR	-	0.06 mmol/L increase	[0.04-0.08]	ARID1A	Triglycerides in very large HDL	triglycerides in very large HDL measurement	GCST90501304	1:26695422	41044249	Zoodsma M	1:26697065:C:T	-1643
rs114165349-C	2e-20	-	NR	-	0.06 mmol/L increase	[0.04-0.08]	ARID1A	Triglycerides in very large HDL	triglycerides in very large HDL measurement	GCST90501304	1:26695422	41044249	Zoodsma M	1:26697080:C:T	-1658
rs114165349-C	2e-20	-	NR	-	0.06 mmol/L increase	[0.04-0.08]	ARID1A	Triglycerides in very large HDL	triglycerides in very large HDL measurement	GCST90501304	1:26695422	41044249	Zoodsma M	1:26697189:GTCT:G	-1767
rs114165349-C	2e-20	-	NR	-	0.06 mmol/L increase	[0.04-0.08]	ARID1A	Triglycerides in very large HDL	triglycerides in very large HDL measurement	GCST90501304	1:26695422	41044249	Zoodsma M	1:26697227:G:T	-1805
rs114165349-C	2e-20	-	NR	-	0.06 mmol/L increase	[0.04-0.08]	ARID1A	Triglycerides in very large HDL	triglycerides in very large HDL measurement	GCST90501304	1:26695422	41044249	Zoodsma M	1:26697343:G:A	-1921
rs114165349-C	2e-20	-	NR	-	0.06 mmol/L increase	[0.04-0.08]	ARID1A	Triglycerides in very large HDL	triglycerides in very large HDL measurement	GCST90501304	1:26695422	41044249	Zoodsma M	1:26697417:GGCTGCGGCG:G	-1995
rs114165349-C	2e-20	-	NR	-	0.06 mmol/L increase	[0.04-0.08]	ARID1A	Triglycerides in very large HDL	triglycerides in very large HDL measurement	GCST90501304	1:26695422	41044249	Zoodsma M	1:26697418:G:A	-1996
rs114165349-C	2e-20	-	NR	-	0.06 mmol/L increase	[0.04-0.08]	ARID1A	Triglycerides in very large HDL	triglycerides in very large HDL measurement	GCST90501304	1:26695422	41044249	Zoodsma M	1:26697535:C:T	-2113
rs114165349-C	4e-25	-	NR	-	0.07 mmol/L increase	[0.05-0.09]	ARID1A	Free cholesterol in very large VLDL	free cholesterol in very large VLDL measurement	GCST90501310	1:26695422	41044249	Zoodsma M	1:26696513:G:A	-1091
rs114165349-C	4e-25	-	NR	-	0.07 mmol/L increase	[0.05-0.09]	ARID1A	Free cholesterol in very large VLDL	free cholesterol in very large VLDL measurement	GCST90501310	1:26695422	41044249	Zoodsma M	1:26696516:A:AGGC	-1094
rs114165349-C	4e-25	-	NR	-	0.07 mmol/L increase	[0.05-0.09]	ARID1A	Free cholesterol in very large VLDL	free cholesterol in very large VLDL measurement	GCST90501310	1:26695422	41044249	Zoodsma M	1:26696517:A:AGGCGGCGGC	-1095
rs114165349-C	4e-25	-	NR	-	0.07 mmol/L increase	[0.05-0.09]	ARID1A	Free cholesterol in very large VLDL	free cholesterol in very large VLDL measurement	GCST90501310	1:26695422	41044249	Zoodsma M	1:26696551:A:G	-1129
rs114165349-C	4e-25	-	NR	-	0.07 mmol/L increase	[0.05-0.09]	ARID1A	Free cholesterol in very large VLDL	free cholesterol in very large VLDL measurement	GCST90501310	1:26695422	41044249	Zoodsma M	1:26696729:C:T	-1307
rs114165349-C	4e-25	-	NR	-	0.07 mmol/L increase	[0.05-0.09]	ARID1A	Free cholesterol in very large VLDL	free cholesterol in very large VLDL measurement	GCST90501310	1:26695422	41044249	Zoodsma M	1:26696761:C:T	-1339
rs114165349-C	4e-25	-	NR	-	0.07 mmol/L increase	[0.05-0.09]	ARID1A	Free cholesterol in very large VLDL	free cholesterol in very large VLDL measurement	GCST90501310	1:26695422	41044249	Zoodsma M	1:26696776:G:A	-1354
rs114165349-C	4e-25	-	NR	-	0.07 mmol/L increase	[0.05-0.09]	ARID1A	Free cholesterol in very large VLDL	free cholesterol in very large VLDL measurement	GCST90501310	1:26695422	41044249	Zoodsma M	1:26696822:C:T	-1400
rs114165349-C	4e-25	-	NR	-	0.07 mmol/L increase	[0.05-0.09]	ARID1A	Free cholesterol in very large VLDL	free cholesterol in very large VLDL measurement	GCST90501310	1:26695422	41044249	Zoodsma M	1:26696873:G:C	-1451
rs114165349-C	4e-25	-	NR	-	0.07 mmol/L increase	[0.05-0.09]	ARID1A	Free cholesterol in very large VLDL	free cholesterol in very large VLDL measurement	GCST90501310	1:26695422	41044249	Zoodsma M	1:26696875:C:T	-1453
rs114165349-C	4e-25	-	NR	-	0.07 mmol/L increase	[0.05-0.09]	ARID1A	Free cholesterol in very large VLDL	free cholesterol in very large VLDL measurement	GCST90501310	1:26695422	41044249	Zoodsma M	1:26696884:G:A	-1462
rs114165349-C	4e-25	-	NR	-	0.07 mmol/L increase	[0.05-0.09]	ARID1A	Free cholesterol in very large VLDL	free cholesterol in very large VLDL measurement	GCST90501310	1:26695422	41044249	Zoodsma M	1:26696939:C:G	-1517
rs114165349-C	4e-25	-	NR	-	0.07 mmol/L increase	[0.05-0.09]	ARID1A	Free cholesterol in very large VLDL	free cholesterol in very large VLDL measurement	GCST90501310	1:26695422	41044249	Zoodsma M	1:26696942:G:C	-1520
rs114165349-C	4e-25	-	NR	-	0.07 mmol/L increase	[0.05-0.09]	ARID1A	Free cholesterol in very large VLDL	free cholesterol in very large VLDL measurement	GCST90501310	1:26695422	41044249	Zoodsma M	1:26697065:C:T	-1643
rs114165349-C	4e-25	-	NR	-	0.07 mmol/L increase	[0.05-0.09]	ARID1A	Free cholesterol in very large VLDL	free cholesterol in very large VLDL measurement	GCST90501310	1:26695422	41044249	Zoodsma M	1:26697080:C:T	-1658
rs114165349-C	4e-25	-	NR	-	0.07 mmol/L increase	[0.05-0.09]	ARID1A	Free cholesterol in very large VLDL	free cholesterol in very large VLDL measurement	GCST90501310	1:26695422	41044249	Zoodsma M	1:26697189:GTCT:G	-1767
rs114165349-C	4e-25	-	NR	-	0.07 mmol/L increase	[0.05-0.09]	ARID1A	Free cholesterol in very large VLDL	free cholesterol in very large VLDL measurement	GCST90501310	1:26695422	41044249	Zoodsma M	1:26697227:G:T	-1805
rs114165349-C	4e-25	-	NR	-	0.07 mmol/L increase	[0.05-0.09]	ARID1A	Free cholesterol in very large VLDL	free cholesterol in very large VLDL measurement	GCST90501310	1:26695422	41044249	Zoodsma M	1:26697343:G:A	-1921
rs114165349-C	4e-25	-	NR	-	0.07 mmol/L increase	[0.05-0.09]	ARID1A	Free cholesterol in very large VLDL	free cholesterol in very large VLDL measurement	GCST90501310	1:26695422	41044249	Zoodsma M	1:26697417:GGCTGCGGCG:G	-1995
rs114165349-C	4e-25	-	NR	-	0.07 mmol/L increase	[0.05-0.09]	ARID1A	Free cholesterol in very large VLDL	free cholesterol in very large VLDL measurement	GCST90501310	1:26695422	41044249	Zoodsma M	1:26697418:G:A	-1996
rs114165349-C	4e-25	-	NR	-	0.07 mmol/L increase	[0.05-0.09]	ARID1A	Free cholesterol in very large VLDL	free cholesterol in very large VLDL measurement	GCST90501310	1:26695422	41044249	Zoodsma M	1:26697535:C:T	-2113
rs114165349-C	3e-26	-	NR	-	0.07 mmol/L increase	[0.05-0.09]	ARID1A	Phospholipids in very large VLDL	phospholipids in very large VLDL measurement	GCST90501314	1:26695422	41044249	Zoodsma M	1:26696513:G:A	-1091
rs114165349-C	3e-26	-	NR	-	0.07 mmol/L increase	[0.05-0.09]	ARID1A	Phospholipids in very large VLDL	phospholipids in very large VLDL measurement	GCST90501314	1:26695422	41044249	Zoodsma M	1:26696516:A:AGGC	-1094
rs114165349-C	3e-26	-	NR	-	0.07 mmol/L increase	[0.05-0.09]	ARID1A	Phospholipids in very large VLDL	phospholipids in very large VLDL measurement	GCST90501314	1:26695422	41044249	Zoodsma M	1:26696517:A:AGGCGGCGGC	-1095
rs114165349-C	3e-26	-	NR	-	0.07 mmol/L increase	[0.05-0.09]	ARID1A	Phospholipids in very large VLDL	phospholipids in very large VLDL measurement	GCST90501314	1:26695422	41044249	Zoodsma M	1:26696551:A:G	-1129
rs114165349-C	3e-26	-	NR	-	0.07 mmol/L increase	[0.05-0.09]	ARID1A	Phospholipids in very large VLDL	phospholipids in very large VLDL measurement	GCST90501314	1:26695422	41044249	Zoodsma M	1:26696729:C:T	-1307
rs114165349-C	3e-26	-	NR	-	0.07 mmol/L increase	[0.05-0.09]	ARID1A	Phospholipids in very large VLDL	phospholipids in very large VLDL measurement	GCST90501314	1:26695422	41044249	Zoodsma M	1:26696761:C:T	-1339
rs114165349-C	3e-26	-	NR	-	0.07 mmol/L increase	[0.05-0.09]	ARID1A	Phospholipids in very large VLDL	phospholipids in very large VLDL measurement	GCST90501314	1:26695422	41044249	Zoodsma M	1:26696776:G:A	-1354
rs114165349-C	3e-26	-	NR	-	0.07 mmol/L increase	[0.05-0.09]	ARID1A	Phospholipids in very large VLDL	phospholipids in very large VLDL measurement	GCST90501314	1:26695422	41044249	Zoodsma M	1:26696822:C:T	-1400
rs114165349-C	3e-26	-	NR	-	0.07 mmol/L increase	[0.05-0.09]	ARID1A	Phospholipids in very large VLDL	phospholipids in very large VLDL measurement	GCST90501314	1:26695422	41044249	Zoodsma M	1:26696873:G:C	-1451
rs114165349-C	3e-26	-	NR	-	0.07 mmol/L increase	[0.05-0.09]	ARID1A	Phospholipids in very large VLDL	phospholipids in very large VLDL measurement	GCST90501314	1:26695422	41044249	Zoodsma M	1:26696875:C:T	-1453
rs114165349-C	3e-26	-	NR	-	0.07 mmol/L increase	[0.05-0.09]	ARID1A	Phospholipids in very large VLDL	phospholipids in very large VLDL measurement	GCST90501314	1:26695422	41044249	Zoodsma M	1:26696884:G:A	-1462
rs114165349-C	3e-26	-	NR	-	0.07 mmol/L increase	[0.05-0.09]	ARID1A	Phospholipids in very large VLDL	phospholipids in very large VLDL measurement	GCST90501314	1:26695422	41044249	Zoodsma M	1:26696939:C:G	-1517
rs114165349-C	3e-26	-	NR	-	0.07 mmol/L increase	[0.05-0.09]	ARID1A	Phospholipids in very large VLDL	phospholipids in very large VLDL measurement	GCST90501314	1:26695422	41044249	Zoodsma M	1:26696942:G:C	-1520
rs114165349-C	3e-26	-	NR	-	0.07 mmol/L increase	[0.05-0.09]	ARID1A	Phospholipids in very large VLDL	phospholipids in very large VLDL measurement	GCST90501314	1:26695422	41044249	Zoodsma M	1:26697065:C:T	-1643
rs114165349-C	3e-26	-	NR	-	0.07 mmol/L increase	[0.05-0.09]	ARID1A	Phospholipids in very large VLDL	phospholipids in very large VLDL measurement	GCST90501314	1:26695422	41044249	Zoodsma M	1:26697080:C:T	-1658
rs114165349-C	3e-26	-	NR	-	0.07 mmol/L increase	[0.05-0.09]	ARID1A	Phospholipids in very large VLDL	phospholipids in very large VLDL measurement	GCST90501314	1:26695422	41044249	Zoodsma M	1:26697189:GTCT:G	-1767
rs114165349-C	3e-26	-	NR	-	0.07 mmol/L increase	[0.05-0.09]	ARID1A	Phospholipids in very large VLDL	phospholipids in very large VLDL measurement	GCST90501314	1:26695422	41044249	Zoodsma M	1:26697227:G:T	-1805
rs114165349-C	3e-26	-	NR	-	0.07 mmol/L increase	[0.05-0.09]	ARID1A	Phospholipids in very large VLDL	phospholipids in very large VLDL measurement	GCST90501314	1:26695422	41044249	Zoodsma M	1:26697343:G:A	-1921
rs114165349-C	3e-26	-	NR	-	0.07 mmol/L increase	[0.05-0.09]	ARID1A	Phospholipids in very large VLDL	phospholipids in very large VLDL measurement	GCST90501314	1:26695422	41044249	Zoodsma M	1:26697417:GGCTGCGGCG:G	-1995
rs114165349-C	3e-26	-	NR	-	0.07 mmol/L increase	[0.05-0.09]	ARID1A	Phospholipids in very large VLDL	phospholipids in very large VLDL measurement	GCST90501314	1:26695422	41044249	Zoodsma M	1:26697418:G:A	-1996
rs114165349-C	3e-26	-	NR	-	0.07 mmol/L increase	[0.05-0.09]	ARID1A	Phospholipids in very large VLDL	phospholipids in very large VLDL measurement	GCST90501314	1:26695422	41044249	Zoodsma M	1:26697535:C:T	-2113
rs114165349-C	3e-17	-	NR	-	0.06 mmol/L increase	[0.04-0.08]	ARID1A	Triglyceride levels in chylomicrons and extremely large VLDL	triglycerides in chylomicrons and extremely large VLDL measurement	GCST90501340	1:26695422	41044249	Zoodsma M	1:26696513:G:A	-1091
rs114165349-C	3e-17	-	NR	-	0.06 mmol/L increase	[0.04-0.08]	ARID1A	Triglyceride levels in chylomicrons and extremely large VLDL	triglycerides in chylomicrons and extremely large VLDL measurement	GCST90501340	1:26695422	41044249	Zoodsma M	1:26696516:A:AGGC	-1094
rs114165349-C	3e-17	-	NR	-	0.06 mmol/L increase	[0.04-0.08]	ARID1A	Triglyceride levels in chylomicrons and extremely large VLDL	triglycerides in chylomicrons and extremely large VLDL measurement	GCST90501340	1:26695422	41044249	Zoodsma M	1:26696517:A:AGGCGGCGGC	-1095
rs114165349-C	3e-17	-	NR	-	0.06 mmol/L increase	[0.04-0.08]	ARID1A	Triglyceride levels in chylomicrons and extremely large VLDL	triglycerides in chylomicrons and extremely large VLDL measurement	GCST90501340	1:26695422	41044249	Zoodsma M	1:26696551:A:G	-1129
rs114165349-C	3e-17	-	NR	-	0.06 mmol/L increase	[0.04-0.08]	ARID1A	Triglyceride levels in chylomicrons and extremely large VLDL	triglycerides in chylomicrons and extremely large VLDL measurement	GCST90501340	1:26695422	41044249	Zoodsma M	1:26696729:C:T	-1307
rs114165349-C	3e-17	-	NR	-	0.06 mmol/L increase	[0.04-0.08]	ARID1A	Triglyceride levels in chylomicrons and extremely large VLDL	triglycerides in chylomicrons and extremely large VLDL measurement	GCST90501340	1:26695422	41044249	Zoodsma M	1:26696761:C:T	-1339
rs114165349-C	3e-17	-	NR	-	0.06 mmol/L increase	[0.04-0.08]	ARID1A	Triglyceride levels in chylomicrons and extremely large VLDL	triglycerides in chylomicrons and extremely large VLDL measurement	GCST90501340	1:26695422	41044249	Zoodsma M	1:26696776:G:A	-1354
rs114165349-C	3e-17	-	NR	-	0.06 mmol/L increase	[0.04-0.08]	ARID1A	Triglyceride levels in chylomicrons and extremely large VLDL	triglycerides in chylomicrons and extremely large VLDL measurement	GCST90501340	1:26695422	41044249	Zoodsma M	1:26696822:C:T	-1400
rs114165349-C	3e-17	-	NR	-	0.06 mmol/L increase	[0.04-0.08]	ARID1A	Triglyceride levels in chylomicrons and extremely large VLDL	triglycerides in chylomicrons and extremely large VLDL measurement	GCST90501340	1:26695422	41044249	Zoodsma M	1:26696873:G:C	-1451
rs114165349-C	3e-17	-	NR	-	0.06 mmol/L increase	[0.04-0.08]	ARID1A	Triglyceride levels in chylomicrons and extremely large VLDL	triglycerides in chylomicrons and extremely large VLDL measurement	GCST90501340	1:26695422	41044249	Zoodsma M	1:26696875:C:T	-1453
rs114165349-C	3e-17	-	NR	-	0.06 mmol/L increase	[0.04-0.08]	ARID1A	Triglyceride levels in chylomicrons and extremely large VLDL	triglycerides in chylomicrons and extremely large VLDL measurement	GCST90501340	1:26695422	41044249	Zoodsma M	1:26696884:G:A	-1462
rs114165349-C	3e-17	-	NR	-	0.06 mmol/L increase	[0.04-0.08]	ARID1A	Triglyceride levels in chylomicrons and extremely large VLDL	triglycerides in chylomicrons and extremely large VLDL measurement	GCST90501340	1:26695422	41044249	Zoodsma M	1:26696939:C:G	-1517
rs114165349-C	3e-17	-	NR	-	0.06 mmol/L increase	[0.04-0.08]	ARID1A	Triglyceride levels in chylomicrons and extremely large VLDL	triglycerides in chylomicrons and extremely large VLDL measurement	GCST90501340	1:26695422	41044249	Zoodsma M	1:26696942:G:C	-1520
rs114165349-C	3e-17	-	NR	-	0.06 mmol/L increase	[0.04-0.08]	ARID1A	Triglyceride levels in chylomicrons and extremely large VLDL	triglycerides in chylomicrons and extremely large VLDL measurement	GCST90501340	1:26695422	41044249	Zoodsma M	1:26697065:C:T	-1643
rs114165349-C	3e-17	-	NR	-	0.06 mmol/L increase	[0.04-0.08]	ARID1A	Triglyceride levels in chylomicrons and extremely large VLDL	triglycerides in chylomicrons and extremely large VLDL measurement	GCST90501340	1:26695422	41044249	Zoodsma M	1:26697080:C:T	-1658
rs114165349-C	3e-17	-	NR	-	0.06 mmol/L increase	[0.04-0.08]	ARID1A	Triglyceride levels in chylomicrons and extremely large VLDL	triglycerides in chylomicrons and extremely large VLDL measurement	GCST90501340	1:26695422	41044249	Zoodsma M	1:26697189:GTCT:G	-1767
rs114165349-C	3e-17	-	NR	-	0.06 mmol/L increase	[0.04-0.08]	ARID1A	Triglyceride levels in chylomicrons and extremely large VLDL	triglycerides in chylomicrons and extremely large VLDL measurement	GCST90501340	1:26695422	41044249	Zoodsma M	1:26697227:G:T	-1805
rs114165349-C	3e-17	-	NR	-	0.06 mmol/L increase	[0.04-0.08]	ARID1A	Triglyceride levels in chylomicrons and extremely large VLDL	triglycerides in chylomicrons and extremely large VLDL measurement	GCST90501340	1:26695422	41044249	Zoodsma M	1:26697343:G:A	-1921
rs114165349-C	3e-17	-	NR	-	0.06 mmol/L increase	[0.04-0.08]	ARID1A	Triglyceride levels in chylomicrons and extremely large VLDL	triglycerides in chylomicrons and extremely large VLDL measurement	GCST90501340	1:26695422	41044249	Zoodsma M	1:26697417:GGCTGCGGCG:G	-1995
rs114165349-C	3e-17	-	NR	-	0.06 mmol/L increase	[0.04-0.08]	ARID1A	Triglyceride levels in chylomicrons and extremely large VLDL	triglycerides in chylomicrons and extremely large VLDL measurement	GCST90501340	1:26695422	41044249	Zoodsma M	1:26697418:G:A	-1996
rs114165349-C	3e-17	-	NR	-	0.06 mmol/L increase	[0.04-0.08]	ARID1A	Triglyceride levels in chylomicrons and extremely large VLDL	triglycerides in chylomicrons and extremely large VLDL measurement	GCST90501340	1:26695422	41044249	Zoodsma M	1:26697535:C:T	-2113
rs114165349-C	8e-28	-	NR	-	0.07 mmol/L increase	[0.05-0.09]	ARID1A	Total lipids in very large VLDL	total lipids in very large VLDL measurement	GCST90501312	1:26695422	41044249	Zoodsma M	1:26696513:G:A	-1091
rs114165349-C	8e-28	-	NR	-	0.07 mmol/L increase	[0.05-0.09]	ARID1A	Total lipids in very large VLDL	total lipids in very large VLDL measurement	GCST90501312	1:26695422	41044249	Zoodsma M	1:26696516:A:AGGC	-1094
rs114165349-C	8e-28	-	NR	-	0.07 mmol/L increase	[0.05-0.09]	ARID1A	Total lipids in very large VLDL	total lipids in very large VLDL measurement	GCST90501312	1:26695422	41044249	Zoodsma M	1:26696517:A:AGGCGGCGGC	-1095
rs114165349-C	8e-28	-	NR	-	0.07 mmol/L increase	[0.05-0.09]	ARID1A	Total lipids in very large VLDL	total lipids in very large VLDL measurement	GCST90501312	1:26695422	41044249	Zoodsma M	1:26696551:A:G	-1129
rs114165349-C	8e-28	-	NR	-	0.07 mmol/L increase	[0.05-0.09]	ARID1A	Total lipids in very large VLDL	total lipids in very large VLDL measurement	GCST90501312	1:26695422	41044249	Zoodsma M	1:26696729:C:T	-1307
rs114165349-C	8e-28	-	NR	-	0.07 mmol/L increase	[0.05-0.09]	ARID1A	Total lipids in very large VLDL	total lipids in very large VLDL measurement	GCST90501312	1:26695422	41044249	Zoodsma M	1:26696761:C:T	-1339
rs114165349-C	8e-28	-	NR	-	0.07 mmol/L increase	[0.05-0.09]	ARID1A	Total lipids in very large VLDL	total lipids in very large VLDL measurement	GCST90501312	1:26695422	41044249	Zoodsma M	1:26696776:G:A	-1354
rs114165349-C	8e-28	-	NR	-	0.07 mmol/L increase	[0.05-0.09]	ARID1A	Total lipids in very large VLDL	total lipids in very large VLDL measurement	GCST90501312	1:26695422	41044249	Zoodsma M	1:26696822:C:T	-1400
rs114165349-C	8e-28	-	NR	-	0.07 mmol/L increase	[0.05-0.09]	ARID1A	Total lipids in very large VLDL	total lipids in very large VLDL measurement	GCST90501312	1:26695422	41044249	Zoodsma M	1:26696873:G:C	-1451
rs114165349-C	8e-28	-	NR	-	0.07 mmol/L increase	[0.05-0.09]	ARID1A	Total lipids in very large VLDL	total lipids in very large VLDL measurement	GCST90501312	1:26695422	41044249	Zoodsma M	1:26696875:C:T	-1453
rs114165349-C	8e-28	-	NR	-	0.07 mmol/L increase	[0.05-0.09]	ARID1A	Total lipids in very large VLDL	total lipids in very large VLDL measurement	GCST90501312	1:26695422	41044249	Zoodsma M	1:26696884:G:A	-1462
rs114165349-C	8e-28	-	NR	-	0.07 mmol/L increase	[0.05-0.09]	ARID1A	Total lipids in very large VLDL	total lipids in very large VLDL measurement	GCST90501312	1:26695422	41044249	Zoodsma M	1:26696939:C:G	-1517
rs114165349-C	8e-28	-	NR	-	0.07 mmol/L increase	[0.05-0.09]	ARID1A	Total lipids in very large VLDL	total lipids in very large VLDL measurement	GCST90501312	1:26695422	41044249	Zoodsma M	1:26696942:G:C	-1520
rs114165349-C	8e-28	-	NR	-	0.07 mmol/L increase	[0.05-0.09]	ARID1A	Total lipids in very large VLDL	total lipids in very large VLDL measurement	GCST90501312	1:26695422	41044249	Zoodsma M	1:26697065:C:T	-1643
rs114165349-C	8e-28	-	NR	-	0.07 mmol/L increase	[0.05-0.09]	ARID1A	Total lipids in very large VLDL	total lipids in very large VLDL measurement	GCST90501312	1:26695422	41044249	Zoodsma M	1:26697080:C:T	-1658
rs114165349-C	8e-28	-	NR	-	0.07 mmol/L increase	[0.05-0.09]	ARID1A	Total lipids in very large VLDL	total lipids in very large VLDL measurement	GCST90501312	1:26695422	41044249	Zoodsma M	1:26697189:GTCT:G	-1767
rs114165349-C	8e-28	-	NR	-	0.07 mmol/L increase	[0.05-0.09]	ARID1A	Total lipids in very large VLDL	total lipids in very large VLDL measurement	GCST90501312	1:26695422	41044249	Zoodsma M	1:26697227:G:T	-1805
rs114165349-C	8e-28	-	NR	-	0.07 mmol/L increase	[0.05-0.09]	ARID1A	Total lipids in very large VLDL	total lipids in very large VLDL measurement	GCST90501312	1:26695422	41044249	Zoodsma M	1:26697343:G:A	-1921
rs114165349-C	8e-28	-	NR	-	0.07 mmol/L increase	[0.05-0.09]	ARID1A	Total lipids in very large VLDL	total lipids in very large VLDL measurement	GCST90501312	1:26695422	41044249	Zoodsma M	1:26697417:GGCTGCGGCG:G	-1995
rs114165349-C	8e-28	-	NR	-	0.07 mmol/L increase	[0.05-0.09]	ARID1A	Total lipids in very large VLDL	total lipids in very large VLDL measurement	GCST90501312	1:26695422	41044249	Zoodsma M	1:26697418:G:A	-1996
rs114165349-C	8e-28	-	NR	-	0.07 mmol/L increase	[0.05-0.09]	ARID1A	Total lipids in very large VLDL	total lipids in very large VLDL measurement	GCST90501312	1:26695422	41044249	Zoodsma M	1:26697535:C:T	-2113
rs114165349-C	6e-21	-	NR	-	0.06 mmol/L increase	[0.04-0.08]	ARID1A	Concentration of chylomicrons and extremely large VLDL particles	concentration of chylomicrons and extremely large VLDL particles measurement	GCST90501337	1:26695422	41044249	Zoodsma M	1:26696513:G:A	-1091
rs114165349-C	6e-21	-	NR	-	0.06 mmol/L increase	[0.04-0.08]	ARID1A	Concentration of chylomicrons and extremely large VLDL particles	concentration of chylomicrons and extremely large VLDL particles measurement	GCST90501337	1:26695422	41044249	Zoodsma M	1:26696516:A:AGGC	-1094
rs114165349-C	6e-21	-	NR	-	0.06 mmol/L increase	[0.04-0.08]	ARID1A	Concentration of chylomicrons and extremely large VLDL particles	concentration of chylomicrons and extremely large VLDL particles measurement	GCST90501337	1:26695422	41044249	Zoodsma M	1:26696517:A:AGGCGGCGGC	-1095
rs114165349-C	6e-21	-	NR	-	0.06 mmol/L increase	[0.04-0.08]	ARID1A	Concentration of chylomicrons and extremely large VLDL particles	concentration of chylomicrons and extremely large VLDL particles measurement	GCST90501337	1:26695422	41044249	Zoodsma M	1:26696551:A:G	-1129
rs114165349-C	6e-21	-	NR	-	0.06 mmol/L increase	[0.04-0.08]	ARID1A	Concentration of chylomicrons and extremely large VLDL particles	concentration of chylomicrons and extremely large VLDL particles measurement	GCST90501337	1:26695422	41044249	Zoodsma M	1:26696729:C:T	-1307
rs114165349-C	6e-21	-	NR	-	0.06 mmol/L increase	[0.04-0.08]	ARID1A	Concentration of chylomicrons and extremely large VLDL particles	concentration of chylomicrons and extremely large VLDL particles measurement	GCST90501337	1:26695422	41044249	Zoodsma M	1:26696761:C:T	-1339
rs114165349-C	6e-21	-	NR	-	0.06 mmol/L increase	[0.04-0.08]	ARID1A	Concentration of chylomicrons and extremely large VLDL particles	concentration of chylomicrons and extremely large VLDL particles measurement	GCST90501337	1:26695422	41044249	Zoodsma M	1:26696776:G:A	-1354
rs114165349-C	6e-21	-	NR	-	0.06 mmol/L increase	[0.04-0.08]	ARID1A	Concentration of chylomicrons and extremely large VLDL particles	concentration of chylomicrons and extremely large VLDL particles measurement	GCST90501337	1:26695422	41044249	Zoodsma M	1:26696822:C:T	-1400
rs114165349-C	6e-21	-	NR	-	0.06 mmol/L increase	[0.04-0.08]	ARID1A	Concentration of chylomicrons and extremely large VLDL particles	concentration of chylomicrons and extremely large VLDL particles measurement	GCST90501337	1:26695422	41044249	Zoodsma M	1:26696873:G:C	-1451
rs114165349-C	6e-21	-	NR	-	0.06 mmol/L increase	[0.04-0.08]	ARID1A	Concentration of chylomicrons and extremely large VLDL particles	concentration of chylomicrons and extremely large VLDL particles measurement	GCST90501337	1:26695422	41044249	Zoodsma M	1:26696875:C:T	-1453
rs114165349-C	6e-21	-	NR	-	0.06 mmol/L increase	[0.04-0.08]	ARID1A	Concentration of chylomicrons and extremely large VLDL particles	concentration of chylomicrons and extremely large VLDL particles measurement	GCST90501337	1:26695422	41044249	Zoodsma M	1:26696884:G:A	-1462
rs114165349-C	6e-21	-	NR	-	0.06 mmol/L increase	[0.04-0.08]	ARID1A	Concentration of chylomicrons and extremely large VLDL particles	concentration of chylomicrons and extremely large VLDL particles measurement	GCST90501337	1:26695422	41044249	Zoodsma M	1:26696939:C:G	-1517
rs114165349-C	6e-21	-	NR	-	0.06 mmol/L increase	[0.04-0.08]	ARID1A	Concentration of chylomicrons and extremely large VLDL particles	concentration of chylomicrons and extremely large VLDL particles measurement	GCST90501337	1:26695422	41044249	Zoodsma M	1:26696942:G:C	-1520
rs114165349-C	6e-21	-	NR	-	0.06 mmol/L increase	[0.04-0.08]	ARID1A	Concentration of chylomicrons and extremely large VLDL particles	concentration of chylomicrons and extremely large VLDL particles measurement	GCST90501337	1:26695422	41044249	Zoodsma M	1:26697065:C:T	-1643
rs114165349-C	6e-21	-	NR	-	0.06 mmol/L increase	[0.04-0.08]	ARID1A	Concentration of chylomicrons and extremely large VLDL particles	concentration of chylomicrons and extremely large VLDL particles measurement	GCST90501337	1:26695422	41044249	Zoodsma M	1:26697080:C:T	-1658
rs114165349-C	6e-21	-	NR	-	0.06 mmol/L increase	[0.04-0.08]	ARID1A	Concentration of chylomicrons and extremely large VLDL particles	concentration of chylomicrons and extremely large VLDL particles measurement	GCST90501337	1:26695422	41044249	Zoodsma M	1:26697189:GTCT:G	-1767
rs114165349-C	6e-21	-	NR	-	0.06 mmol/L increase	[0.04-0.08]	ARID1A	Concentration of chylomicrons and extremely large VLDL particles	concentration of chylomicrons and extremely large VLDL particles measurement	GCST90501337	1:26695422	41044249	Zoodsma M	1:26697227:G:T	-1805
rs114165349-C	6e-21	-	NR	-	0.06 mmol/L increase	[0.04-0.08]	ARID1A	Concentration of chylomicrons and extremely large VLDL particles	concentration of chylomicrons and extremely large VLDL particles measurement	GCST90501337	1:26695422	41044249	Zoodsma M	1:26697343:G:A	-1921
rs114165349-C	6e-21	-	NR	-	0.06 mmol/L increase	[0.04-0.08]	ARID1A	Concentration of chylomicrons and extremely large VLDL particles	concentration of chylomicrons and extremely large VLDL particles measurement	GCST90501337	1:26695422	41044249	Zoodsma M	1:26697417:GGCTGCGGCG:G	-1995
rs114165349-C	6e-21	-	NR	-	0.06 mmol/L increase	[0.04-0.08]	ARID1A	Concentration of chylomicrons and extremely large VLDL particles	concentration of chylomicrons and extremely large VLDL particles measurement	GCST90501337	1:26695422	41044249	Zoodsma M	1:26697418:G:A	-1996
rs114165349-C	6e-21	-	NR	-	0.06 mmol/L increase	[0.04-0.08]	ARID1A	Concentration of chylomicrons and extremely large VLDL particles	concentration of chylomicrons and extremely large VLDL particles measurement	GCST90501337	1:26695422	41044249	Zoodsma M	1:26697535:C:T	-2113
rs114165349-C	5e-17	-	NR	-	0.06 mmol/L decrease	[0.04-0.08]	ARID1A	Tyrosine levels	tyrosine measurement	GCST90501283	1:26695422	41044249	Zoodsma M	1:26696513:G:A	-1091
rs114165349-C	5e-17	-	NR	-	0.06 mmol/L decrease	[0.04-0.08]	ARID1A	Tyrosine levels	tyrosine measurement	GCST90501283	1:26695422	41044249	Zoodsma M	1:26696516:A:AGGC	-1094
rs114165349-C	5e-17	-	NR	-	0.06 mmol/L decrease	[0.04-0.08]	ARID1A	Tyrosine levels	tyrosine measurement	GCST90501283	1:26695422	41044249	Zoodsma M	1:26696517:A:AGGCGGCGGC	-1095
rs114165349-C	5e-17	-	NR	-	0.06 mmol/L decrease	[0.04-0.08]	ARID1A	Tyrosine levels	tyrosine measurement	GCST90501283	1:26695422	41044249	Zoodsma M	1:26696551:A:G	-1129
rs114165349-C	5e-17	-	NR	-	0.06 mmol/L decrease	[0.04-0.08]	ARID1A	Tyrosine levels	tyrosine measurement	GCST90501283	1:26695422	41044249	Zoodsma M	1:26696729:C:T	-1307
rs114165349-C	5e-17	-	NR	-	0.06 mmol/L decrease	[0.04-0.08]	ARID1A	Tyrosine levels	tyrosine measurement	GCST90501283	1:26695422	41044249	Zoodsma M	1:26696761:C:T	-1339
rs114165349-C	5e-17	-	NR	-	0.06 mmol/L decrease	[0.04-0.08]	ARID1A	Tyrosine levels	tyrosine measurement	GCST90501283	1:26695422	41044249	Zoodsma M	1:26696776:G:A	-1354
rs114165349-C	5e-17	-	NR	-	0.06 mmol/L decrease	[0.04-0.08]	ARID1A	Tyrosine levels	tyrosine measurement	GCST90501283	1:26695422	41044249	Zoodsma M	1:26696822:C:T	-1400
rs114165349-C	5e-17	-	NR	-	0.06 mmol/L decrease	[0.04-0.08]	ARID1A	Tyrosine levels	tyrosine measurement	GCST90501283	1:26695422	41044249	Zoodsma M	1:26696873:G:C	-1451
rs114165349-C	5e-17	-	NR	-	0.06 mmol/L decrease	[0.04-0.08]	ARID1A	Tyrosine levels	tyrosine measurement	GCST90501283	1:26695422	41044249	Zoodsma M	1:26696875:C:T	-1453
rs114165349-C	5e-17	-	NR	-	0.06 mmol/L decrease	[0.04-0.08]	ARID1A	Tyrosine levels	tyrosine measurement	GCST90501283	1:26695422	41044249	Zoodsma M	1:26696884:G:A	-1462
rs114165349-C	5e-17	-	NR	-	0.06 mmol/L decrease	[0.04-0.08]	ARID1A	Tyrosine levels	tyrosine measurement	GCST90501283	1:26695422	41044249	Zoodsma M	1:26696939:C:G	-1517
rs114165349-C	5e-17	-	NR	-	0.06 mmol/L decrease	[0.04-0.08]	ARID1A	Tyrosine levels	tyrosine measurement	GCST90501283	1:26695422	41044249	Zoodsma M	1:26696942:G:C	-1520
rs114165349-C	5e-17	-	NR	-	0.06 mmol/L decrease	[0.04-0.08]	ARID1A	Tyrosine levels	tyrosine measurement	GCST90501283	1:26695422	41044249	Zoodsma M	1:26697065:C:T	-1643
rs114165349-C	5e-17	-	NR	-	0.06 mmol/L decrease	[0.04-0.08]	ARID1A	Tyrosine levels	tyrosine measurement	GCST90501283	1:26695422	41044249	Zoodsma M	1:26697080:C:T	-1658
rs114165349-C	5e-17	-	NR	-	0.06 mmol/L decrease	[0.04-0.08]	ARID1A	Tyrosine levels	tyrosine measurement	GCST90501283	1:26695422	41044249	Zoodsma M	1:26697189:GTCT:G	-1767
rs114165349-C	5e-17	-	NR	-	0.06 mmol/L decrease	[0.04-0.08]	ARID1A	Tyrosine levels	tyrosine measurement	GCST90501283	1:26695422	41044249	Zoodsma M	1:26697227:G:T	-1805
rs114165349-C	5e-17	-	NR	-	0.06 mmol/L decrease	[0.04-0.08]	ARID1A	Tyrosine levels	tyrosine measurement	GCST90501283	1:26695422	41044249	Zoodsma M	1:26697343:G:A	-1921
rs114165349-C	5e-17	-	NR	-	0.06 mmol/L decrease	[0.04-0.08]	ARID1A	Tyrosine levels	tyrosine measurement	GCST90501283	1:26695422	41044249	Zoodsma M	1:26697417:GGCTGCGGCG:G	-1995
rs114165349-C	5e-17	-	NR	-	0.06 mmol/L decrease	[0.04-0.08]	ARID1A	Tyrosine levels	tyrosine measurement	GCST90501283	1:26695422	41044249	Zoodsma M	1:26697418:G:A	-1996
rs114165349-C	5e-17	-	NR	-	0.06 mmol/L decrease	[0.04-0.08]	ARID1A	Tyrosine levels	tyrosine measurement	GCST90501283	1:26695422	41044249	Zoodsma M	1:26697535:C:T	-2113
rs114165349-C	2e-29	-	NR	-	0.07 mmol/L increase	[0.05-0.09]	ARID1A	Concentration of very large VLDL particles	concentration of very large VLDL particles measurement	GCST90501313	1:26695422	41044249	Zoodsma M	1:26696513:G:A	-1091
rs114165349-C	2e-29	-	NR	-	0.07 mmol/L increase	[0.05-0.09]	ARID1A	Concentration of very large VLDL particles	concentration of very large VLDL particles measurement	GCST90501313	1:26695422	41044249	Zoodsma M	1:26696516:A:AGGC	-1094
rs114165349-C	2e-29	-	NR	-	0.07 mmol/L increase	[0.05-0.09]	ARID1A	Concentration of very large VLDL particles	concentration of very large VLDL particles measurement	GCST90501313	1:26695422	41044249	Zoodsma M	1:26696517:A:AGGCGGCGGC	-1095
rs114165349-C	2e-29	-	NR	-	0.07 mmol/L increase	[0.05-0.09]	ARID1A	Concentration of very large VLDL particles	concentration of very large VLDL particles measurement	GCST90501313	1:26695422	41044249	Zoodsma M	1:26696551:A:G	-1129
rs114165349-C	2e-29	-	NR	-	0.07 mmol/L increase	[0.05-0.09]	ARID1A	Concentration of very large VLDL particles	concentration of very large VLDL particles measurement	GCST90501313	1:26695422	41044249	Zoodsma M	1:26696729:C:T	-1307
rs114165349-C	2e-29	-	NR	-	0.07 mmol/L increase	[0.05-0.09]	ARID1A	Concentration of very large VLDL particles	concentration of very large VLDL particles measurement	GCST90501313	1:26695422	41044249	Zoodsma M	1:26696761:C:T	-1339
rs114165349-C	2e-29	-	NR	-	0.07 mmol/L increase	[0.05-0.09]	ARID1A	Concentration of very large VLDL particles	concentration of very large VLDL particles measurement	GCST90501313	1:26695422	41044249	Zoodsma M	1:26696776:G:A	-1354
rs114165349-C	2e-29	-	NR	-	0.07 mmol/L increase	[0.05-0.09]	ARID1A	Concentration of very large VLDL particles	concentration of very large VLDL particles measurement	GCST90501313	1:26695422	41044249	Zoodsma M	1:26696822:C:T	-1400
rs114165349-C	2e-29	-	NR	-	0.07 mmol/L increase	[0.05-0.09]	ARID1A	Concentration of very large VLDL particles	concentration of very large VLDL particles measurement	GCST90501313	1:26695422	41044249	Zoodsma M	1:26696873:G:C	-1451
rs114165349-C	2e-29	-	NR	-	0.07 mmol/L increase	[0.05-0.09]	ARID1A	Concentration of very large VLDL particles	concentration of very large VLDL particles measurement	GCST90501313	1:26695422	41044249	Zoodsma M	1:26696875:C:T	-1453
rs114165349-C	2e-29	-	NR	-	0.07 mmol/L increase	[0.05-0.09]	ARID1A	Concentration of very large VLDL particles	concentration of very large VLDL particles measurement	GCST90501313	1:26695422	41044249	Zoodsma M	1:26696884:G:A	-1462
rs114165349-C	2e-29	-	NR	-	0.07 mmol/L increase	[0.05-0.09]	ARID1A	Concentration of very large VLDL particles	concentration of very large VLDL particles measurement	GCST90501313	1:26695422	41044249	Zoodsma M	1:26696939:C:G	-1517
rs114165349-C	2e-29	-	NR	-	0.07 mmol/L increase	[0.05-0.09]	ARID1A	Concentration of very large VLDL particles	concentration of very large VLDL particles measurement	GCST90501313	1:26695422	41044249	Zoodsma M	1:26696942:G:C	-1520
rs114165349-C	2e-29	-	NR	-	0.07 mmol/L increase	[0.05-0.09]	ARID1A	Concentration of very large VLDL particles	concentration of very large VLDL particles measurement	GCST90501313	1:26695422	41044249	Zoodsma M	1:26697065:C:T	-1643
rs114165349-C	2e-29	-	NR	-	0.07 mmol/L increase	[0.05-0.09]	ARID1A	Concentration of very large VLDL particles	concentration of very large VLDL particles measurement	GCST90501313	1:26695422	41044249	Zoodsma M	1:26697080:C:T	-1658
rs114165349-C	2e-29	-	NR	-	0.07 mmol/L increase	[0.05-0.09]	ARID1A	Concentration of very large VLDL particles	concentration of very large VLDL particles measurement	GCST90501313	1:26695422	41044249	Zoodsma M	1:26697189:GTCT:G	-1767
rs114165349-C	2e-29	-	NR	-	0.07 mmol/L increase	[0.05-0.09]	ARID1A	Concentration of very large VLDL particles	concentration of very large VLDL particles measurement	GCST90501313	1:26695422	41044249	Zoodsma M	1:26697227:G:T	-1805
rs114165349-C	2e-29	-	NR	-	0.07 mmol/L increase	[0.05-0.09]	ARID1A	Concentration of very large VLDL particles	concentration of very large VLDL particles measurement	GCST90501313	1:26695422	41044249	Zoodsma M	1:26697343:G:A	-1921
rs114165349-C	2e-29	-	NR	-	0.07 mmol/L increase	[0.05-0.09]	ARID1A	Concentration of very large VLDL particles	concentration of very large VLDL particles measurement	GCST90501313	1:26695422	41044249	Zoodsma M	1:26697417:GGCTGCGGCG:G	-1995
rs114165349-C	2e-29	-	NR	-	0.07 mmol/L increase	[0.05-0.09]	ARID1A	Concentration of very large VLDL particles	concentration of very large VLDL particles measurement	GCST90501313	1:26695422	41044249	Zoodsma M	1:26697418:G:A	-1996
rs114165349-C	2e-29	-	NR	-	0.07 mmol/L increase	[0.05-0.09]	ARID1A	Concentration of very large VLDL particles	concentration of very large VLDL particles measurement	GCST90501313	1:26695422	41044249	Zoodsma M	1:26697535:C:T	-2113
rs114165349-C	3e-29	-	NR	-	0.07 mmol/L increase	[0.05-0.09]	ARID1A	Triglycerides in very large VLDL	triglycerides in very large VLDL measurement	GCST90501316	1:26695422	41044249	Zoodsma M	1:26696513:G:A	-1091
rs114165349-C	3e-29	-	NR	-	0.07 mmol/L increase	[0.05-0.09]	ARID1A	Triglycerides in very large VLDL	triglycerides in very large VLDL measurement	GCST90501316	1:26695422	41044249	Zoodsma M	1:26696516:A:AGGC	-1094
rs114165349-C	3e-29	-	NR	-	0.07 mmol/L increase	[0.05-0.09]	ARID1A	Triglycerides in very large VLDL	triglycerides in very large VLDL measurement	GCST90501316	1:26695422	41044249	Zoodsma M	1:26696517:A:AGGCGGCGGC	-1095
rs114165349-C	3e-29	-	NR	-	0.07 mmol/L increase	[0.05-0.09]	ARID1A	Triglycerides in very large VLDL	triglycerides in very large VLDL measurement	GCST90501316	1:26695422	41044249	Zoodsma M	1:26696551:A:G	-1129
rs114165349-C	3e-29	-	NR	-	0.07 mmol/L increase	[0.05-0.09]	ARID1A	Triglycerides in very large VLDL	triglycerides in very large VLDL measurement	GCST90501316	1:26695422	41044249	Zoodsma M	1:26696729:C:T	-1307
rs114165349-C	3e-29	-	NR	-	0.07 mmol/L increase	[0.05-0.09]	ARID1A	Triglycerides in very large VLDL	triglycerides in very large VLDL measurement	GCST90501316	1:26695422	41044249	Zoodsma M	1:26696761:C:T	-1339
rs114165349-C	3e-29	-	NR	-	0.07 mmol/L increase	[0.05-0.09]	ARID1A	Triglycerides in very large VLDL	triglycerides in very large VLDL measurement	GCST90501316	1:26695422	41044249	Zoodsma M	1:26696776:G:A	-1354
rs114165349-C	3e-29	-	NR	-	0.07 mmol/L increase	[0.05-0.09]	ARID1A	Triglycerides in very large VLDL	triglycerides in very large VLDL measurement	GCST90501316	1:26695422	41044249	Zoodsma M	1:26696822:C:T	-1400
rs114165349-C	3e-29	-	NR	-	0.07 mmol/L increase	[0.05-0.09]	ARID1A	Triglycerides in very large VLDL	triglycerides in very large VLDL measurement	GCST90501316	1:26695422	41044249	Zoodsma M	1:26696873:G:C	-1451
rs114165349-C	3e-29	-	NR	-	0.07 mmol/L increase	[0.05-0.09]	ARID1A	Triglycerides in very large VLDL	triglycerides in very large VLDL measurement	GCST90501316	1:26695422	41044249	Zoodsma M	1:26696875:C:T	-1453
rs114165349-C	3e-29	-	NR	-	0.07 mmol/L increase	[0.05-0.09]	ARID1A	Triglycerides in very large VLDL	triglycerides in very large VLDL measurement	GCST90501316	1:26695422	41044249	Zoodsma M	1:26696884:G:A	-1462
rs114165349-C	3e-29	-	NR	-	0.07 mmol/L increase	[0.05-0.09]	ARID1A	Triglycerides in very large VLDL	triglycerides in very large VLDL measurement	GCST90501316	1:26695422	41044249	Zoodsma M	1:26696939:C:G	-1517
rs114165349-C	3e-29	-	NR	-	0.07 mmol/L increase	[0.05-0.09]	ARID1A	Triglycerides in very large VLDL	triglycerides in very large VLDL measurement	GCST90501316	1:26695422	41044249	Zoodsma M	1:26696942:G:C	-1520
rs114165349-C	3e-29	-	NR	-	0.07 mmol/L increase	[0.05-0.09]	ARID1A	Triglycerides in very large VLDL	triglycerides in very large VLDL measurement	GCST90501316	1:26695422	41044249	Zoodsma M	1:26697065:C:T	-1643
rs114165349-C	3e-29	-	NR	-	0.07 mmol/L increase	[0.05-0.09]	ARID1A	Triglycerides in very large VLDL	triglycerides in very large VLDL measurement	GCST90501316	1:26695422	41044249	Zoodsma M	1:26697080:C:T	-1658
rs114165349-C	3e-29	-	NR	-	0.07 mmol/L increase	[0.05-0.09]	ARID1A	Triglycerides in very large VLDL	triglycerides in very large VLDL measurement	GCST90501316	1:26695422	41044249	Zoodsma M	1:26697189:GTCT:G	-1767
rs114165349-C	3e-29	-	NR	-	0.07 mmol/L increase	[0.05-0.09]	ARID1A	Triglycerides in very large VLDL	triglycerides in very large VLDL measurement	GCST90501316	1:26695422	41044249	Zoodsma M	1:26697227:G:T	-1805
rs114165349-C	3e-29	-	NR	-	0.07 mmol/L increase	[0.05-0.09]	ARID1A	Triglycerides in very large VLDL	triglycerides in very large VLDL measurement	GCST90501316	1:26695422	41044249	Zoodsma M	1:26697343:G:A	-1921
rs114165349-C	3e-29	-	NR	-	0.07 mmol/L increase	[0.05-0.09]	ARID1A	Triglycerides in very large VLDL	triglycerides in very large VLDL measurement	GCST90501316	1:26695422	41044249	Zoodsma M	1:26697417:GGCTGCGGCG:G	-1995
rs114165349-C	3e-29	-	NR	-	0.07 mmol/L increase	[0.05-0.09]	ARID1A	Triglycerides in very large VLDL	triglycerides in very large VLDL measurement	GCST90501316	1:26695422	41044249	Zoodsma M	1:26697418:G:A	-1996
rs114165349-C	3e-29	-	NR	-	0.07 mmol/L increase	[0.05-0.09]	ARID1A	Triglycerides in very large VLDL	triglycerides in very large VLDL measurement	GCST90501316	1:26695422	41044249	Zoodsma M	1:26697535:C:T	-2113
rs114165349-C	5e-30	-	NR	-	0.07 % decrease	[0.05-0.09]	ARID1A	Cholesteryl Esters to Total Lipids in Very Small VLDL percentage	cholesteryl esters to total lipids in very small VLDL percentage	GCST90501321	1:26695422	41044249	Zoodsma M	1:26696513:G:A	-1091
rs114165349-C	5e-30	-	NR	-	0.07 % decrease	[0.05-0.09]	ARID1A	Cholesteryl Esters to Total Lipids in Very Small VLDL percentage	cholesteryl esters to total lipids in very small VLDL percentage	GCST90501321	1:26695422	41044249	Zoodsma M	1:26696516:A:AGGC	-1094
rs114165349-C	5e-30	-	NR	-	0.07 % decrease	[0.05-0.09]	ARID1A	Cholesteryl Esters to Total Lipids in Very Small VLDL percentage	cholesteryl esters to total lipids in very small VLDL percentage	GCST90501321	1:26695422	41044249	Zoodsma M	1:26696517:A:AGGCGGCGGC	-1095
rs114165349-C	5e-30	-	NR	-	0.07 % decrease	[0.05-0.09]	ARID1A	Cholesteryl Esters to Total Lipids in Very Small VLDL percentage	cholesteryl esters to total lipids in very small VLDL percentage	GCST90501321	1:26695422	41044249	Zoodsma M	1:26696551:A:G	-1129
rs114165349-C	5e-30	-	NR	-	0.07 % decrease	[0.05-0.09]	ARID1A	Cholesteryl Esters to Total Lipids in Very Small VLDL percentage	cholesteryl esters to total lipids in very small VLDL percentage	GCST90501321	1:26695422	41044249	Zoodsma M	1:26696729:C:T	-1307
rs114165349-C	5e-30	-	NR	-	0.07 % decrease	[0.05-0.09]	ARID1A	Cholesteryl Esters to Total Lipids in Very Small VLDL percentage	cholesteryl esters to total lipids in very small VLDL percentage	GCST90501321	1:26695422	41044249	Zoodsma M	1:26696761:C:T	-1339
rs114165349-C	5e-30	-	NR	-	0.07 % decrease	[0.05-0.09]	ARID1A	Cholesteryl Esters to Total Lipids in Very Small VLDL percentage	cholesteryl esters to total lipids in very small VLDL percentage	GCST90501321	1:26695422	41044249	Zoodsma M	1:26696776:G:A	-1354
rs114165349-C	5e-30	-	NR	-	0.07 % decrease	[0.05-0.09]	ARID1A	Cholesteryl Esters to Total Lipids in Very Small VLDL percentage	cholesteryl esters to total lipids in very small VLDL percentage	GCST90501321	1:26695422	41044249	Zoodsma M	1:26696822:C:T	-1400
rs114165349-C	5e-30	-	NR	-	0.07 % decrease	[0.05-0.09]	ARID1A	Cholesteryl Esters to Total Lipids in Very Small VLDL percentage	cholesteryl esters to total lipids in very small VLDL percentage	GCST90501321	1:26695422	41044249	Zoodsma M	1:26696873:G:C	-1451
rs114165349-C	5e-30	-	NR	-	0.07 % decrease	[0.05-0.09]	ARID1A	Cholesteryl Esters to Total Lipids in Very Small VLDL percentage	cholesteryl esters to total lipids in very small VLDL percentage	GCST90501321	1:26695422	41044249	Zoodsma M	1:26696875:C:T	-1453
rs114165349-C	5e-30	-	NR	-	0.07 % decrease	[0.05-0.09]	ARID1A	Cholesteryl Esters to Total Lipids in Very Small VLDL percentage	cholesteryl esters to total lipids in very small VLDL percentage	GCST90501321	1:26695422	41044249	Zoodsma M	1:26696884:G:A	-1462
rs114165349-C	5e-30	-	NR	-	0.07 % decrease	[0.05-0.09]	ARID1A	Cholesteryl Esters to Total Lipids in Very Small VLDL percentage	cholesteryl esters to total lipids in very small VLDL percentage	GCST90501321	1:26695422	41044249	Zoodsma M	1:26696939:C:G	-1517
rs114165349-C	5e-30	-	NR	-	0.07 % decrease	[0.05-0.09]	ARID1A	Cholesteryl Esters to Total Lipids in Very Small VLDL percentage	cholesteryl esters to total lipids in very small VLDL percentage	GCST90501321	1:26695422	41044249	Zoodsma M	1:26696942:G:C	-1520
rs114165349-C	5e-30	-	NR	-	0.07 % decrease	[0.05-0.09]	ARID1A	Cholesteryl Esters to Total Lipids in Very Small VLDL percentage	cholesteryl esters to total lipids in very small VLDL percentage	GCST90501321	1:26695422	41044249	Zoodsma M	1:26697065:C:T	-1643
rs114165349-C	5e-30	-	NR	-	0.07 % decrease	[0.05-0.09]	ARID1A	Cholesteryl Esters to Total Lipids in Very Small VLDL percentage	cholesteryl esters to total lipids in very small VLDL percentage	GCST90501321	1:26695422	41044249	Zoodsma M	1:26697080:C:T	-1658
rs114165349-C	5e-30	-	NR	-	0.07 % decrease	[0.05-0.09]	ARID1A	Cholesteryl Esters to Total Lipids in Very Small VLDL percentage	cholesteryl esters to total lipids in very small VLDL percentage	GCST90501321	1:26695422	41044249	Zoodsma M	1:26697189:GTCT:G	-1767
rs114165349-C	5e-30	-	NR	-	0.07 % decrease	[0.05-0.09]	ARID1A	Cholesteryl Esters to Total Lipids in Very Small VLDL percentage	cholesteryl esters to total lipids in very small VLDL percentage	GCST90501321	1:26695422	41044249	Zoodsma M	1:26697227:G:T	-1805
rs114165349-C	5e-30	-	NR	-	0.07 % decrease	[0.05-0.09]	ARID1A	Cholesteryl Esters to Total Lipids in Very Small VLDL percentage	cholesteryl esters to total lipids in very small VLDL percentage	GCST90501321	1:26695422	41044249	Zoodsma M	1:26697343:G:A	-1921
rs114165349-C	5e-30	-	NR	-	0.07 % decrease	[0.05-0.09]	ARID1A	Cholesteryl Esters to Total Lipids in Very Small VLDL percentage	cholesteryl esters to total lipids in very small VLDL percentage	GCST90501321	1:26695422	41044249	Zoodsma M	1:26697417:GGCTGCGGCG:G	-1995
rs114165349-C	5e-30	-	NR	-	0.07 % decrease	[0.05-0.09]	ARID1A	Cholesteryl Esters to Total Lipids in Very Small VLDL percentage	cholesteryl esters to total lipids in very small VLDL percentage	GCST90501321	1:26695422	41044249	Zoodsma M	1:26697418:G:A	-1996
rs114165349-C	5e-30	-	NR	-	0.07 % decrease	[0.05-0.09]	ARID1A	Cholesteryl Esters to Total Lipids in Very Small VLDL percentage	cholesteryl esters to total lipids in very small VLDL percentage	GCST90501321	1:26695422	41044249	Zoodsma M	1:26697535:C:T	-2113
rs114165349-C	9e-19	-	NR	-	0.06 mmol/L increase	[0.04-0.08]	ARID1A	Total lipid levels in chylomicrons and extremely large VLDL	total lipids in chylomicrons and extremely large VLDL measurement	GCST90501336	1:26695422	41044249	Zoodsma M	1:26696513:G:A	-1091
rs114165349-C	9e-19	-	NR	-	0.06 mmol/L increase	[0.04-0.08]	ARID1A	Total lipid levels in chylomicrons and extremely large VLDL	total lipids in chylomicrons and extremely large VLDL measurement	GCST90501336	1:26695422	41044249	Zoodsma M	1:26696516:A:AGGC	-1094
rs114165349-C	9e-19	-	NR	-	0.06 mmol/L increase	[0.04-0.08]	ARID1A	Total lipid levels in chylomicrons and extremely large VLDL	total lipids in chylomicrons and extremely large VLDL measurement	GCST90501336	1:26695422	41044249	Zoodsma M	1:26696517:A:AGGCGGCGGC	-1095
rs114165349-C	9e-19	-	NR	-	0.06 mmol/L increase	[0.04-0.08]	ARID1A	Total lipid levels in chylomicrons and extremely large VLDL	total lipids in chylomicrons and extremely large VLDL measurement	GCST90501336	1:26695422	41044249	Zoodsma M	1:26696551:A:G	-1129
rs114165349-C	9e-19	-	NR	-	0.06 mmol/L increase	[0.04-0.08]	ARID1A	Total lipid levels in chylomicrons and extremely large VLDL	total lipids in chylomicrons and extremely large VLDL measurement	GCST90501336	1:26695422	41044249	Zoodsma M	1:26696729:C:T	-1307
rs114165349-C	9e-19	-	NR	-	0.06 mmol/L increase	[0.04-0.08]	ARID1A	Total lipid levels in chylomicrons and extremely large VLDL	total lipids in chylomicrons and extremely large VLDL measurement	GCST90501336	1:26695422	41044249	Zoodsma M	1:26696761:C:T	-1339
rs114165349-C	9e-19	-	NR	-	0.06 mmol/L increase	[0.04-0.08]	ARID1A	Total lipid levels in chylomicrons and extremely large VLDL	total lipids in chylomicrons and extremely large VLDL measurement	GCST90501336	1:26695422	41044249	Zoodsma M	1:26696776:G:A	-1354
rs114165349-C	9e-19	-	NR	-	0.06 mmol/L increase	[0.04-0.08]	ARID1A	Total lipid levels in chylomicrons and extremely large VLDL	total lipids in chylomicrons and extremely large VLDL measurement	GCST90501336	1:26695422	41044249	Zoodsma M	1:26696822:C:T	-1400
rs114165349-C	9e-19	-	NR	-	0.06 mmol/L increase	[0.04-0.08]	ARID1A	Total lipid levels in chylomicrons and extremely large VLDL	total lipids in chylomicrons and extremely large VLDL measurement	GCST90501336	1:26695422	41044249	Zoodsma M	1:26696873:G:C	-1451
rs114165349-C	9e-19	-	NR	-	0.06 mmol/L increase	[0.04-0.08]	ARID1A	Total lipid levels in chylomicrons and extremely large VLDL	total lipids in chylomicrons and extremely large VLDL measurement	GCST90501336	1:26695422	41044249	Zoodsma M	1:26696875:C:T	-1453
rs114165349-C	9e-19	-	NR	-	0.06 mmol/L increase	[0.04-0.08]	ARID1A	Total lipid levels in chylomicrons and extremely large VLDL	total lipids in chylomicrons and extremely large VLDL measurement	GCST90501336	1:26695422	41044249	Zoodsma M	1:26696884:G:A	-1462
rs114165349-C	9e-19	-	NR	-	0.06 mmol/L increase	[0.04-0.08]	ARID1A	Total lipid levels in chylomicrons and extremely large VLDL	total lipids in chylomicrons and extremely large VLDL measurement	GCST90501336	1:26695422	41044249	Zoodsma M	1:26696939:C:G	-1517
rs114165349-C	9e-19	-	NR	-	0.06 mmol/L increase	[0.04-0.08]	ARID1A	Total lipid levels in chylomicrons and extremely large VLDL	total lipids in chylomicrons and extremely large VLDL measurement	GCST90501336	1:26695422	41044249	Zoodsma M	1:26696942:G:C	-1520
rs114165349-C	9e-19	-	NR	-	0.06 mmol/L increase	[0.04-0.08]	ARID1A	Total lipid levels in chylomicrons and extremely large VLDL	total lipids in chylomicrons and extremely large VLDL measurement	GCST90501336	1:26695422	41044249	Zoodsma M	1:26697065:C:T	-1643
rs114165349-C	9e-19	-	NR	-	0.06 mmol/L increase	[0.04-0.08]	ARID1A	Total lipid levels in chylomicrons and extremely large VLDL	total lipids in chylomicrons and extremely large VLDL measurement	GCST90501336	1:26695422	41044249	Zoodsma M	1:26697080:C:T	-1658
rs114165349-C	9e-19	-	NR	-	0.06 mmol/L increase	[0.04-0.08]	ARID1A	Total lipid levels in chylomicrons and extremely large VLDL	total lipids in chylomicrons and extremely large VLDL measurement	GCST90501336	1:26695422	41044249	Zoodsma M	1:26697189:GTCT:G	-1767
rs114165349-C	9e-19	-	NR	-	0.06 mmol/L increase	[0.04-0.08]	ARID1A	Total lipid levels in chylomicrons and extremely large VLDL	total lipids in chylomicrons and extremely large VLDL measurement	GCST90501336	1:26695422	41044249	Zoodsma M	1:26697227:G:T	-1805
rs114165349-C	9e-19	-	NR	-	0.06 mmol/L increase	[0.04-0.08]	ARID1A	Total lipid levels in chylomicrons and extremely large VLDL	total lipids in chylomicrons and extremely large VLDL measurement	GCST90501336	1:26695422	41044249	Zoodsma M	1:26697343:G:A	-1921
rs114165349-C	9e-19	-	NR	-	0.06 mmol/L increase	[0.04-0.08]	ARID1A	Total lipid levels in chylomicrons and extremely large VLDL	total lipids in chylomicrons and extremely large VLDL measurement	GCST90501336	1:26695422	41044249	Zoodsma M	1:26697417:GGCTGCGGCG:G	-1995
rs114165349-C	9e-19	-	NR	-	0.06 mmol/L increase	[0.04-0.08]	ARID1A	Total lipid levels in chylomicrons and extremely large VLDL	total lipids in chylomicrons and extremely large VLDL measurement	GCST90501336	1:26695422	41044249	Zoodsma M	1:26697418:G:A	-1996
rs114165349-C	9e-19	-	NR	-	0.06 mmol/L increase	[0.04-0.08]	ARID1A	Total lipid levels in chylomicrons and extremely large VLDL	total lipids in chylomicrons and extremely large VLDL measurement	GCST90501336	1:26695422	41044249	Zoodsma M	1:26697535:C:T	-2113
rs114165349-C	1e-21	-	NR	-	0.06 mmol/L increase	[0.04-0.08]	ARID1A	Cholesterol levels in very large VLDL	cholesterol in very large VLDL measurement	GCST90501306	1:26695422	41044249	Zoodsma M	1:26696513:G:A	-1091
rs114165349-C	1e-21	-	NR	-	0.06 mmol/L increase	[0.04-0.08]	ARID1A	Cholesterol levels in very large VLDL	cholesterol in very large VLDL measurement	GCST90501306	1:26695422	41044249	Zoodsma M	1:26696516:A:AGGC	-1094
rs114165349-C	1e-21	-	NR	-	0.06 mmol/L increase	[0.04-0.08]	ARID1A	Cholesterol levels in very large VLDL	cholesterol in very large VLDL measurement	GCST90501306	1:26695422	41044249	Zoodsma M	1:26696517:A:AGGCGGCGGC	-1095
rs114165349-C	1e-21	-	NR	-	0.06 mmol/L increase	[0.04-0.08]	ARID1A	Cholesterol levels in very large VLDL	cholesterol in very large VLDL measurement	GCST90501306	1:26695422	41044249	Zoodsma M	1:26696551:A:G	-1129
rs114165349-C	1e-21	-	NR	-	0.06 mmol/L increase	[0.04-0.08]	ARID1A	Cholesterol levels in very large VLDL	cholesterol in very large VLDL measurement	GCST90501306	1:26695422	41044249	Zoodsma M	1:26696729:C:T	-1307
rs114165349-C	1e-21	-	NR	-	0.06 mmol/L increase	[0.04-0.08]	ARID1A	Cholesterol levels in very large VLDL	cholesterol in very large VLDL measurement	GCST90501306	1:26695422	41044249	Zoodsma M	1:26696761:C:T	-1339
rs114165349-C	1e-21	-	NR	-	0.06 mmol/L increase	[0.04-0.08]	ARID1A	Cholesterol levels in very large VLDL	cholesterol in very large VLDL measurement	GCST90501306	1:26695422	41044249	Zoodsma M	1:26696776:G:A	-1354
rs114165349-C	1e-21	-	NR	-	0.06 mmol/L increase	[0.04-0.08]	ARID1A	Cholesterol levels in very large VLDL	cholesterol in very large VLDL measurement	GCST90501306	1:26695422	41044249	Zoodsma M	1:26696822:C:T	-1400
rs114165349-C	1e-21	-	NR	-	0.06 mmol/L increase	[0.04-0.08]	ARID1A	Cholesterol levels in very large VLDL	cholesterol in very large VLDL measurement	GCST90501306	1:26695422	41044249	Zoodsma M	1:26696873:G:C	-1451
rs114165349-C	1e-21	-	NR	-	0.06 mmol/L increase	[0.04-0.08]	ARID1A	Cholesterol levels in very large VLDL	cholesterol in very large VLDL measurement	GCST90501306	1:26695422	41044249	Zoodsma M	1:26696875:C:T	-1453
rs114165349-C	1e-21	-	NR	-	0.06 mmol/L increase	[0.04-0.08]	ARID1A	Cholesterol levels in very large VLDL	cholesterol in very large VLDL measurement	GCST90501306	1:26695422	41044249	Zoodsma M	1:26696884:G:A	-1462
rs114165349-C	1e-21	-	NR	-	0.06 mmol/L increase	[0.04-0.08]	ARID1A	Cholesterol levels in very large VLDL	cholesterol in very large VLDL measurement	GCST90501306	1:26695422	41044249	Zoodsma M	1:26696939:C:G	-1517
rs114165349-C	1e-21	-	NR	-	0.06 mmol/L increase	[0.04-0.08]	ARID1A	Cholesterol levels in very large VLDL	cholesterol in very large VLDL measurement	GCST90501306	1:26695422	41044249	Zoodsma M	1:26696942:G:C	-1520
rs114165349-C	1e-21	-	NR	-	0.06 mmol/L increase	[0.04-0.08]	ARID1A	Cholesterol levels in very large VLDL	cholesterol in very large VLDL measurement	GCST90501306	1:26695422	41044249	Zoodsma M	1:26697065:C:T	-1643
rs114165349-C	1e-21	-	NR	-	0.06 mmol/L increase	[0.04-0.08]	ARID1A	Cholesterol levels in very large VLDL	cholesterol in very large VLDL measurement	GCST90501306	1:26695422	41044249	Zoodsma M	1:26697080:C:T	-1658
rs114165349-C	1e-21	-	NR	-	0.06 mmol/L increase	[0.04-0.08]	ARID1A	Cholesterol levels in very large VLDL	cholesterol in very large VLDL measurement	GCST90501306	1:26695422	41044249	Zoodsma M	1:26697189:GTCT:G	-1767
rs114165349-C	1e-21	-	NR	-	0.06 mmol/L increase	[0.04-0.08]	ARID1A	Cholesterol levels in very large VLDL	cholesterol in very large VLDL measurement	GCST90501306	1:26695422	41044249	Zoodsma M	1:26697227:G:T	-1805
rs114165349-C	1e-21	-	NR	-	0.06 mmol/L increase	[0.04-0.08]	ARID1A	Cholesterol levels in very large VLDL	cholesterol in very large VLDL measurement	GCST90501306	1:26695422	41044249	Zoodsma M	1:26697343:G:A	-1921
rs114165349-C	1e-21	-	NR	-	0.06 mmol/L increase	[0.04-0.08]	ARID1A	Cholesterol levels in very large VLDL	cholesterol in very large VLDL measurement	GCST90501306	1:26695422	41044249	Zoodsma M	1:26697417:GGCTGCGGCG:G	-1995
rs114165349-C	1e-21	-	NR	-	0.06 mmol/L increase	[0.04-0.08]	ARID1A	Cholesterol levels in very large VLDL	cholesterol in very large VLDL measurement	GCST90501306	1:26695422	41044249	Zoodsma M	1:26697418:G:A	-1996
rs114165349-C	1e-21	-	NR	-	0.06 mmol/L increase	[0.04-0.08]	ARID1A	Cholesterol levels in very large VLDL	cholesterol in very large VLDL measurement	GCST90501306	1:26695422	41044249	Zoodsma M	1:26697535:C:T	-2113
rs114165349-C	2e-21	-	NR	-	0.06 mmol/L increase	[0.04-0.08]	ARID1A	Phospholipid levels in chylomicrons and extremely large VLDL	phospholipids in chylomicrons and extremely large VLDL measurement	GCST90501338	1:26695422	41044249	Zoodsma M	1:26696513:G:A	-1091
rs114165349-C	2e-21	-	NR	-	0.06 mmol/L increase	[0.04-0.08]	ARID1A	Phospholipid levels in chylomicrons and extremely large VLDL	phospholipids in chylomicrons and extremely large VLDL measurement	GCST90501338	1:26695422	41044249	Zoodsma M	1:26696516:A:AGGC	-1094
rs114165349-C	2e-21	-	NR	-	0.06 mmol/L increase	[0.04-0.08]	ARID1A	Phospholipid levels in chylomicrons and extremely large VLDL	phospholipids in chylomicrons and extremely large VLDL measurement	GCST90501338	1:26695422	41044249	Zoodsma M	1:26696517:A:AGGCGGCGGC	-1095
rs114165349-C	2e-21	-	NR	-	0.06 mmol/L increase	[0.04-0.08]	ARID1A	Phospholipid levels in chylomicrons and extremely large VLDL	phospholipids in chylomicrons and extremely large VLDL measurement	GCST90501338	1:26695422	41044249	Zoodsma M	1:26696551:A:G	-1129
rs114165349-C	2e-21	-	NR	-	0.06 mmol/L increase	[0.04-0.08]	ARID1A	Phospholipid levels in chylomicrons and extremely large VLDL	phospholipids in chylomicrons and extremely large VLDL measurement	GCST90501338	1:26695422	41044249	Zoodsma M	1:26696729:C:T	-1307
rs114165349-C	2e-21	-	NR	-	0.06 mmol/L increase	[0.04-0.08]	ARID1A	Phospholipid levels in chylomicrons and extremely large VLDL	phospholipids in chylomicrons and extremely large VLDL measurement	GCST90501338	1:26695422	41044249	Zoodsma M	1:26696761:C:T	-1339
rs114165349-C	2e-21	-	NR	-	0.06 mmol/L increase	[0.04-0.08]	ARID1A	Phospholipid levels in chylomicrons and extremely large VLDL	phospholipids in chylomicrons and extremely large VLDL measurement	GCST90501338	1:26695422	41044249	Zoodsma M	1:26696776:G:A	-1354
rs114165349-C	2e-21	-	NR	-	0.06 mmol/L increase	[0.04-0.08]	ARID1A	Phospholipid levels in chylomicrons and extremely large VLDL	phospholipids in chylomicrons and extremely large VLDL measurement	GCST90501338	1:26695422	41044249	Zoodsma M	1:26696822:C:T	-1400
rs114165349-C	2e-21	-	NR	-	0.06 mmol/L increase	[0.04-0.08]	ARID1A	Phospholipid levels in chylomicrons and extremely large VLDL	phospholipids in chylomicrons and extremely large VLDL measurement	GCST90501338	1:26695422	41044249	Zoodsma M	1:26696873:G:C	-1451
rs114165349-C	2e-21	-	NR	-	0.06 mmol/L increase	[0.04-0.08]	ARID1A	Phospholipid levels in chylomicrons and extremely large VLDL	phospholipids in chylomicrons and extremely large VLDL measurement	GCST90501338	1:26695422	41044249	Zoodsma M	1:26696875:C:T	-1453
rs114165349-C	2e-21	-	NR	-	0.06 mmol/L increase	[0.04-0.08]	ARID1A	Phospholipid levels in chylomicrons and extremely large VLDL	phospholipids in chylomicrons and extremely large VLDL measurement	GCST90501338	1:26695422	41044249	Zoodsma M	1:26696884:G:A	-1462
rs114165349-C	2e-21	-	NR	-	0.06 mmol/L increase	[0.04-0.08]	ARID1A	Phospholipid levels in chylomicrons and extremely large VLDL	phospholipids in chylomicrons and extremely large VLDL measurement	GCST90501338	1:26695422	41044249	Zoodsma M	1:26696939:C:G	-1517
rs114165349-C	2e-21	-	NR	-	0.06 mmol/L increase	[0.04-0.08]	ARID1A	Phospholipid levels in chylomicrons and extremely large VLDL	phospholipids in chylomicrons and extremely large VLDL measurement	GCST90501338	1:26695422	41044249	Zoodsma M	1:26696942:G:C	-1520
rs114165349-C	2e-21	-	NR	-	0.06 mmol/L increase	[0.04-0.08]	ARID1A	Phospholipid levels in chylomicrons and extremely large VLDL	phospholipids in chylomicrons and extremely large VLDL measurement	GCST90501338	1:26695422	41044249	Zoodsma M	1:26697065:C:T	-1643
rs114165349-C	2e-21	-	NR	-	0.06 mmol/L increase	[0.04-0.08]	ARID1A	Phospholipid levels in chylomicrons and extremely large VLDL	phospholipids in chylomicrons and extremely large VLDL measurement	GCST90501338	1:26695422	41044249	Zoodsma M	1:26697080:C:T	-1658
rs114165349-C	2e-21	-	NR	-	0.06 mmol/L increase	[0.04-0.08]	ARID1A	Phospholipid levels in chylomicrons and extremely large VLDL	phospholipids in chylomicrons and extremely large VLDL measurement	GCST90501338	1:26695422	41044249	Zoodsma M	1:26697189:GTCT:G	-1767
rs114165349-C	2e-21	-	NR	-	0.06 mmol/L increase	[0.04-0.08]	ARID1A	Phospholipid levels in chylomicrons and extremely large VLDL	phospholipids in chylomicrons and extremely large VLDL measurement	GCST90501338	1:26695422	41044249	Zoodsma M	1:26697227:G:T	-1805
rs114165349-C	2e-21	-	NR	-	0.06 mmol/L increase	[0.04-0.08]	ARID1A	Phospholipid levels in chylomicrons and extremely large VLDL	phospholipids in chylomicrons and extremely large VLDL measurement	GCST90501338	1:26695422	41044249	Zoodsma M	1:26697343:G:A	-1921
rs114165349-C	2e-21	-	NR	-	0.06 mmol/L increase	[0.04-0.08]	ARID1A	Phospholipid levels in chylomicrons and extremely large VLDL	phospholipids in chylomicrons and extremely large VLDL measurement	GCST90501338	1:26695422	41044249	Zoodsma M	1:26697417:GGCTGCGGCG:G	-1995
rs114165349-C	2e-21	-	NR	-	0.06 mmol/L increase	[0.04-0.08]	ARID1A	Phospholipid levels in chylomicrons and extremely large VLDL	phospholipids in chylomicrons and extremely large VLDL measurement	GCST90501338	1:26695422	41044249	Zoodsma M	1:26697418:G:A	-1996
rs114165349-C	2e-21	-	NR	-	0.06 mmol/L increase	[0.04-0.08]	ARID1A	Phospholipid levels in chylomicrons and extremely large VLDL	phospholipids in chylomicrons and extremely large VLDL measurement	GCST90501338	1:26695422	41044249	Zoodsma M	1:26697535:C:T	-2113
rs114165349-C	2e-36	-	NR	-	0.08 % increase	[0.06-0.1]	ARID1A	Triglycerides to Total Lipids in Very Large HDL percentage	triglycerides to total lipids in very large HDL percentage	GCST90501305	1:26695422	41044249	Zoodsma M	1:26696513:G:A	-1091
rs114165349-C	2e-36	-	NR	-	0.08 % increase	[0.06-0.1]	ARID1A	Triglycerides to Total Lipids in Very Large HDL percentage	triglycerides to total lipids in very large HDL percentage	GCST90501305	1:26695422	41044249	Zoodsma M	1:26696516:A:AGGC	-1094
rs114165349-C	2e-36	-	NR	-	0.08 % increase	[0.06-0.1]	ARID1A	Triglycerides to Total Lipids in Very Large HDL percentage	triglycerides to total lipids in very large HDL percentage	GCST90501305	1:26695422	41044249	Zoodsma M	1:26696517:A:AGGCGGCGGC	-1095
rs114165349-C	2e-36	-	NR	-	0.08 % increase	[0.06-0.1]	ARID1A	Triglycerides to Total Lipids in Very Large HDL percentage	triglycerides to total lipids in very large HDL percentage	GCST90501305	1:26695422	41044249	Zoodsma M	1:26696551:A:G	-1129
rs114165349-C	2e-36	-	NR	-	0.08 % increase	[0.06-0.1]	ARID1A	Triglycerides to Total Lipids in Very Large HDL percentage	triglycerides to total lipids in very large HDL percentage	GCST90501305	1:26695422	41044249	Zoodsma M	1:26696729:C:T	-1307
rs114165349-C	2e-36	-	NR	-	0.08 % increase	[0.06-0.1]	ARID1A	Triglycerides to Total Lipids in Very Large HDL percentage	triglycerides to total lipids in very large HDL percentage	GCST90501305	1:26695422	41044249	Zoodsma M	1:26696761:C:T	-1339
rs114165349-C	2e-36	-	NR	-	0.08 % increase	[0.06-0.1]	ARID1A	Triglycerides to Total Lipids in Very Large HDL percentage	triglycerides to total lipids in very large HDL percentage	GCST90501305	1:26695422	41044249	Zoodsma M	1:26696776:G:A	-1354
rs114165349-C	2e-36	-	NR	-	0.08 % increase	[0.06-0.1]	ARID1A	Triglycerides to Total Lipids in Very Large HDL percentage	triglycerides to total lipids in very large HDL percentage	GCST90501305	1:26695422	41044249	Zoodsma M	1:26696822:C:T	-1400
rs114165349-C	2e-36	-	NR	-	0.08 % increase	[0.06-0.1]	ARID1A	Triglycerides to Total Lipids in Very Large HDL percentage	triglycerides to total lipids in very large HDL percentage	GCST90501305	1:26695422	41044249	Zoodsma M	1:26696873:G:C	-1451
rs114165349-C	2e-36	-	NR	-	0.08 % increase	[0.06-0.1]	ARID1A	Triglycerides to Total Lipids in Very Large HDL percentage	triglycerides to total lipids in very large HDL percentage	GCST90501305	1:26695422	41044249	Zoodsma M	1:26696875:C:T	-1453
rs114165349-C	2e-36	-	NR	-	0.08 % increase	[0.06-0.1]	ARID1A	Triglycerides to Total Lipids in Very Large HDL percentage	triglycerides to total lipids in very large HDL percentage	GCST90501305	1:26695422	41044249	Zoodsma M	1:26696884:G:A	-1462
rs114165349-C	2e-36	-	NR	-	0.08 % increase	[0.06-0.1]	ARID1A	Triglycerides to Total Lipids in Very Large HDL percentage	triglycerides to total lipids in very large HDL percentage	GCST90501305	1:26695422	41044249	Zoodsma M	1:26696939:C:G	-1517
rs114165349-C	2e-36	-	NR	-	0.08 % increase	[0.06-0.1]	ARID1A	Triglycerides to Total Lipids in Very Large HDL percentage	triglycerides to total lipids in very large HDL percentage	GCST90501305	1:26695422	41044249	Zoodsma M	1:26696942:G:C	-1520
rs114165349-C	2e-36	-	NR	-	0.08 % increase	[0.06-0.1]	ARID1A	Triglycerides to Total Lipids in Very Large HDL percentage	triglycerides to total lipids in very large HDL percentage	GCST90501305	1:26695422	41044249	Zoodsma M	1:26697065:C:T	-1643
rs114165349-C	2e-36	-	NR	-	0.08 % increase	[0.06-0.1]	ARID1A	Triglycerides to Total Lipids in Very Large HDL percentage	triglycerides to total lipids in very large HDL percentage	GCST90501305	1:26695422	41044249	Zoodsma M	1:26697080:C:T	-1658
rs114165349-C	2e-36	-	NR	-	0.08 % increase	[0.06-0.1]	ARID1A	Triglycerides to Total Lipids in Very Large HDL percentage	triglycerides to total lipids in very large HDL percentage	GCST90501305	1:26695422	41044249	Zoodsma M	1:26697189:GTCT:G	-1767
rs114165349-C	2e-36	-	NR	-	0.08 % increase	[0.06-0.1]	ARID1A	Triglycerides to Total Lipids in Very Large HDL percentage	triglycerides to total lipids in very large HDL percentage	GCST90501305	1:26695422	41044249	Zoodsma M	1:26697227:G:T	-1805
rs114165349-C	2e-36	-	NR	-	0.08 % increase	[0.06-0.1]	ARID1A	Triglycerides to Total Lipids in Very Large HDL percentage	triglycerides to total lipids in very large HDL percentage	GCST90501305	1:26695422	41044249	Zoodsma M	1:26697343:G:A	-1921
rs114165349-C	2e-36	-	NR	-	0.08 % increase	[0.06-0.1]	ARID1A	Triglycerides to Total Lipids in Very Large HDL percentage	triglycerides to total lipids in very large HDL percentage	GCST90501305	1:26695422	41044249	Zoodsma M	1:26697417:GGCTGCGGCG:G	-1995
rs114165349-C	2e-36	-	NR	-	0.08 % increase	[0.06-0.1]	ARID1A	Triglycerides to Total Lipids in Very Large HDL percentage	triglycerides to total lipids in very large HDL percentage	GCST90501305	1:26695422	41044249	Zoodsma M	1:26697418:G:A	-1996
rs114165349-C	2e-36	-	NR	-	0.08 % increase	[0.06-0.1]	ARID1A	Triglycerides to Total Lipids in Very Large HDL percentage	triglycerides to total lipids in very large HDL percentage	GCST90501305	1:26695422	41044249	Zoodsma M	1:26697535:C:T	-2113
rs114165349-C	6e-26	-	NR	-	0.07 % decrease	[0.05-0.09]	ARID1A	Cholesterol to Total Lipids in Very Small VLDL percentage	cholesterol to total lipids in very small VLDL percentage	GCST90501319	1:26695422	41044249	Zoodsma M	1:26696513:G:A	-1091
rs114165349-C	6e-26	-	NR	-	0.07 % decrease	[0.05-0.09]	ARID1A	Cholesterol to Total Lipids in Very Small VLDL percentage	cholesterol to total lipids in very small VLDL percentage	GCST90501319	1:26695422	41044249	Zoodsma M	1:26696516:A:AGGC	-1094
rs114165349-C	6e-26	-	NR	-	0.07 % decrease	[0.05-0.09]	ARID1A	Cholesterol to Total Lipids in Very Small VLDL percentage	cholesterol to total lipids in very small VLDL percentage	GCST90501319	1:26695422	41044249	Zoodsma M	1:26696517:A:AGGCGGCGGC	-1095
rs114165349-C	6e-26	-	NR	-	0.07 % decrease	[0.05-0.09]	ARID1A	Cholesterol to Total Lipids in Very Small VLDL percentage	cholesterol to total lipids in very small VLDL percentage	GCST90501319	1:26695422	41044249	Zoodsma M	1:26696551:A:G	-1129
rs114165349-C	6e-26	-	NR	-	0.07 % decrease	[0.05-0.09]	ARID1A	Cholesterol to Total Lipids in Very Small VLDL percentage	cholesterol to total lipids in very small VLDL percentage	GCST90501319	1:26695422	41044249	Zoodsma M	1:26696729:C:T	-1307
rs114165349-C	6e-26	-	NR	-	0.07 % decrease	[0.05-0.09]	ARID1A	Cholesterol to Total Lipids in Very Small VLDL percentage	cholesterol to total lipids in very small VLDL percentage	GCST90501319	1:26695422	41044249	Zoodsma M	1:26696761:C:T	-1339
rs114165349-C	6e-26	-	NR	-	0.07 % decrease	[0.05-0.09]	ARID1A	Cholesterol to Total Lipids in Very Small VLDL percentage	cholesterol to total lipids in very small VLDL percentage	GCST90501319	1:26695422	41044249	Zoodsma M	1:26696776:G:A	-1354
rs114165349-C	6e-26	-	NR	-	0.07 % decrease	[0.05-0.09]	ARID1A	Cholesterol to Total Lipids in Very Small VLDL percentage	cholesterol to total lipids in very small VLDL percentage	GCST90501319	1:26695422	41044249	Zoodsma M	1:26696822:C:T	-1400
rs114165349-C	6e-26	-	NR	-	0.07 % decrease	[0.05-0.09]	ARID1A	Cholesterol to Total Lipids in Very Small VLDL percentage	cholesterol to total lipids in very small VLDL percentage	GCST90501319	1:26695422	41044249	Zoodsma M	1:26696873:G:C	-1451
rs114165349-C	6e-26	-	NR	-	0.07 % decrease	[0.05-0.09]	ARID1A	Cholesterol to Total Lipids in Very Small VLDL percentage	cholesterol to total lipids in very small VLDL percentage	GCST90501319	1:26695422	41044249	Zoodsma M	1:26696875:C:T	-1453
rs114165349-C	6e-26	-	NR	-	0.07 % decrease	[0.05-0.09]	ARID1A	Cholesterol to Total Lipids in Very Small VLDL percentage	cholesterol to total lipids in very small VLDL percentage	GCST90501319	1:26695422	41044249	Zoodsma M	1:26696884:G:A	-1462
rs114165349-C	6e-26	-	NR	-	0.07 % decrease	[0.05-0.09]	ARID1A	Cholesterol to Total Lipids in Very Small VLDL percentage	cholesterol to total lipids in very small VLDL percentage	GCST90501319	1:26695422	41044249	Zoodsma M	1:26696939:C:G	-1517
rs114165349-C	6e-26	-	NR	-	0.07 % decrease	[0.05-0.09]	ARID1A	Cholesterol to Total Lipids in Very Small VLDL percentage	cholesterol to total lipids in very small VLDL percentage	GCST90501319	1:26695422	41044249	Zoodsma M	1:26696942:G:C	-1520
rs114165349-C	6e-26	-	NR	-	0.07 % decrease	[0.05-0.09]	ARID1A	Cholesterol to Total Lipids in Very Small VLDL percentage	cholesterol to total lipids in very small VLDL percentage	GCST90501319	1:26695422	41044249	Zoodsma M	1:26697065:C:T	-1643
rs114165349-C	6e-26	-	NR	-	0.07 % decrease	[0.05-0.09]	ARID1A	Cholesterol to Total Lipids in Very Small VLDL percentage	cholesterol to total lipids in very small VLDL percentage	GCST90501319	1:26695422	41044249	Zoodsma M	1:26697080:C:T	-1658
rs114165349-C	6e-26	-	NR	-	0.07 % decrease	[0.05-0.09]	ARID1A	Cholesterol to Total Lipids in Very Small VLDL percentage	cholesterol to total lipids in very small VLDL percentage	GCST90501319	1:26695422	41044249	Zoodsma M	1:26697189:GTCT:G	-1767
rs114165349-C	6e-26	-	NR	-	0.07 % decrease	[0.05-0.09]	ARID1A	Cholesterol to Total Lipids in Very Small VLDL percentage	cholesterol to total lipids in very small VLDL percentage	GCST90501319	1:26695422	41044249	Zoodsma M	1:26697227:G:T	-1805
rs114165349-C	6e-26	-	NR	-	0.07 % decrease	[0.05-0.09]	ARID1A	Cholesterol to Total Lipids in Very Small VLDL percentage	cholesterol to total lipids in very small VLDL percentage	GCST90501319	1:26695422	41044249	Zoodsma M	1:26697343:G:A	-1921
rs114165349-C	6e-26	-	NR	-	0.07 % decrease	[0.05-0.09]	ARID1A	Cholesterol to Total Lipids in Very Small VLDL percentage	cholesterol to total lipids in very small VLDL percentage	GCST90501319	1:26695422	41044249	Zoodsma M	1:26697417:GGCTGCGGCG:G	-1995
rs114165349-C	6e-26	-	NR	-	0.07 % decrease	[0.05-0.09]	ARID1A	Cholesterol to Total Lipids in Very Small VLDL percentage	cholesterol to total lipids in very small VLDL percentage	GCST90501319	1:26695422	41044249	Zoodsma M	1:26697418:G:A	-1996
rs114165349-C	6e-26	-	NR	-	0.07 % decrease	[0.05-0.09]	ARID1A	Cholesterol to Total Lipids in Very Small VLDL percentage	cholesterol to total lipids in very small VLDL percentage	GCST90501319	1:26695422	41044249	Zoodsma M	1:26697535:C:T	-2113
rs114165349-C	2e-31	-	NR	-	0.08 mmol/L increase	[0.06-0.1]	ARID1A	Triglycerides in very small VLDL	triglycerides in very small VLDL measurement	GCST90501328	1:26695422	41044249	Zoodsma M	1:26696513:G:A	-1091
rs114165349-C	2e-31	-	NR	-	0.08 mmol/L increase	[0.06-0.1]	ARID1A	Triglycerides in very small VLDL	triglycerides in very small VLDL measurement	GCST90501328	1:26695422	41044249	Zoodsma M	1:26696516:A:AGGC	-1094
rs114165349-C	2e-31	-	NR	-	0.08 mmol/L increase	[0.06-0.1]	ARID1A	Triglycerides in very small VLDL	triglycerides in very small VLDL measurement	GCST90501328	1:26695422	41044249	Zoodsma M	1:26696517:A:AGGCGGCGGC	-1095
rs114165349-C	2e-31	-	NR	-	0.08 mmol/L increase	[0.06-0.1]	ARID1A	Triglycerides in very small VLDL	triglycerides in very small VLDL measurement	GCST90501328	1:26695422	41044249	Zoodsma M	1:26696551:A:G	-1129
rs114165349-C	2e-31	-	NR	-	0.08 mmol/L increase	[0.06-0.1]	ARID1A	Triglycerides in very small VLDL	triglycerides in very small VLDL measurement	GCST90501328	1:26695422	41044249	Zoodsma M	1:26696729:C:T	-1307
rs114165349-C	2e-31	-	NR	-	0.08 mmol/L increase	[0.06-0.1]	ARID1A	Triglycerides in very small VLDL	triglycerides in very small VLDL measurement	GCST90501328	1:26695422	41044249	Zoodsma M	1:26696761:C:T	-1339
rs114165349-C	2e-31	-	NR	-	0.08 mmol/L increase	[0.06-0.1]	ARID1A	Triglycerides in very small VLDL	triglycerides in very small VLDL measurement	GCST90501328	1:26695422	41044249	Zoodsma M	1:26696776:G:A	-1354
rs114165349-C	2e-31	-	NR	-	0.08 mmol/L increase	[0.06-0.1]	ARID1A	Triglycerides in very small VLDL	triglycerides in very small VLDL measurement	GCST90501328	1:26695422	41044249	Zoodsma M	1:26696822:C:T	-1400
rs114165349-C	2e-31	-	NR	-	0.08 mmol/L increase	[0.06-0.1]	ARID1A	Triglycerides in very small VLDL	triglycerides in very small VLDL measurement	GCST90501328	1:26695422	41044249	Zoodsma M	1:26696873:G:C	-1451
rs114165349-C	2e-31	-	NR	-	0.08 mmol/L increase	[0.06-0.1]	ARID1A	Triglycerides in very small VLDL	triglycerides in very small VLDL measurement	GCST90501328	1:26695422	41044249	Zoodsma M	1:26696875:C:T	-1453
rs114165349-C	2e-31	-	NR	-	0.08 mmol/L increase	[0.06-0.1]	ARID1A	Triglycerides in very small VLDL	triglycerides in very small VLDL measurement	GCST90501328	1:26695422	41044249	Zoodsma M	1:26696884:G:A	-1462
rs114165349-C	2e-31	-	NR	-	0.08 mmol/L increase	[0.06-0.1]	ARID1A	Triglycerides in very small VLDL	triglycerides in very small VLDL measurement	GCST90501328	1:26695422	41044249	Zoodsma M	1:26696939:C:G	-1517
rs114165349-C	2e-31	-	NR	-	0.08 mmol/L increase	[0.06-0.1]	ARID1A	Triglycerides in very small VLDL	triglycerides in very small VLDL measurement	GCST90501328	1:26695422	41044249	Zoodsma M	1:26696942:G:C	-1520
rs114165349-C	2e-31	-	NR	-	0.08 mmol/L increase	[0.06-0.1]	ARID1A	Triglycerides in very small VLDL	triglycerides in very small VLDL measurement	GCST90501328	1:26695422	41044249	Zoodsma M	1:26697065:C:T	-1643
rs114165349-C	2e-31	-	NR	-	0.08 mmol/L increase	[0.06-0.1]	ARID1A	Triglycerides in very small VLDL	triglycerides in very small VLDL measurement	GCST90501328	1:26695422	41044249	Zoodsma M	1:26697080:C:T	-1658
rs114165349-C	2e-31	-	NR	-	0.08 mmol/L increase	[0.06-0.1]	ARID1A	Triglycerides in very small VLDL	triglycerides in very small VLDL measurement	GCST90501328	1:26695422	41044249	Zoodsma M	1:26697189:GTCT:G	-1767
rs114165349-C	2e-31	-	NR	-	0.08 mmol/L increase	[0.06-0.1]	ARID1A	Triglycerides in very small VLDL	triglycerides in very small VLDL measurement	GCST90501328	1:26695422	41044249	Zoodsma M	1:26697227:G:T	-1805
rs114165349-C	2e-31	-	NR	-	0.08 mmol/L increase	[0.06-0.1]	ARID1A	Triglycerides in very small VLDL	triglycerides in very small VLDL measurement	GCST90501328	1:26695422	41044249	Zoodsma M	1:26697343:G:A	-1921
rs114165349-C	2e-31	-	NR	-	0.08 mmol/L increase	[0.06-0.1]	ARID1A	Triglycerides in very small VLDL	triglycerides in very small VLDL measurement	GCST90501328	1:26695422	41044249	Zoodsma M	1:26697417:GGCTGCGGCG:G	-1995
rs114165349-C	2e-31	-	NR	-	0.08 mmol/L increase	[0.06-0.1]	ARID1A	Triglycerides in very small VLDL	triglycerides in very small VLDL measurement	GCST90501328	1:26695422	41044249	Zoodsma M	1:26697418:G:A	-1996
rs114165349-C	2e-31	-	NR	-	0.08 mmol/L increase	[0.06-0.1]	ARID1A	Triglycerides in very small VLDL	triglycerides in very small VLDL measurement	GCST90501328	1:26695422	41044249	Zoodsma M	1:26697535:C:T	-2113
rs114165349-C	2e-17	-	NR	-	0.05 % decrease	[0.03-0.07]	ARID1A	Phospholipids to Total Lipids in Very Large HDL percentage	phospholipids:total lipids ratio	GCST90501303	1:26695422	41044249	Zoodsma M	1:26696513:G:A	-1091
rs114165349-C	2e-17	-	NR	-	0.05 % decrease	[0.03-0.07]	ARID1A	Phospholipids to Total Lipids in Very Large HDL percentage	phospholipids:total lipids ratio	GCST90501303	1:26695422	41044249	Zoodsma M	1:26696516:A:AGGC	-1094
rs114165349-C	2e-17	-	NR	-	0.05 % decrease	[0.03-0.07]	ARID1A	Phospholipids to Total Lipids in Very Large HDL percentage	phospholipids:total lipids ratio	GCST90501303	1:26695422	41044249	Zoodsma M	1:26696517:A:AGGCGGCGGC	-1095
rs114165349-C	2e-17	-	NR	-	0.05 % decrease	[0.03-0.07]	ARID1A	Phospholipids to Total Lipids in Very Large HDL percentage	phospholipids:total lipids ratio	GCST90501303	1:26695422	41044249	Zoodsma M	1:26696551:A:G	-1129
rs114165349-C	2e-17	-	NR	-	0.05 % decrease	[0.03-0.07]	ARID1A	Phospholipids to Total Lipids in Very Large HDL percentage	phospholipids:total lipids ratio	GCST90501303	1:26695422	41044249	Zoodsma M	1:26696729:C:T	-1307
rs114165349-C	2e-17	-	NR	-	0.05 % decrease	[0.03-0.07]	ARID1A	Phospholipids to Total Lipids in Very Large HDL percentage	phospholipids:total lipids ratio	GCST90501303	1:26695422	41044249	Zoodsma M	1:26696761:C:T	-1339
rs114165349-C	2e-17	-	NR	-	0.05 % decrease	[0.03-0.07]	ARID1A	Phospholipids to Total Lipids in Very Large HDL percentage	phospholipids:total lipids ratio	GCST90501303	1:26695422	41044249	Zoodsma M	1:26696776:G:A	-1354
rs114165349-C	2e-17	-	NR	-	0.05 % decrease	[0.03-0.07]	ARID1A	Phospholipids to Total Lipids in Very Large HDL percentage	phospholipids:total lipids ratio	GCST90501303	1:26695422	41044249	Zoodsma M	1:26696822:C:T	-1400
rs114165349-C	2e-17	-	NR	-	0.05 % decrease	[0.03-0.07]	ARID1A	Phospholipids to Total Lipids in Very Large HDL percentage	phospholipids:total lipids ratio	GCST90501303	1:26695422	41044249	Zoodsma M	1:26696873:G:C	-1451
rs114165349-C	2e-17	-	NR	-	0.05 % decrease	[0.03-0.07]	ARID1A	Phospholipids to Total Lipids in Very Large HDL percentage	phospholipids:total lipids ratio	GCST90501303	1:26695422	41044249	Zoodsma M	1:26696875:C:T	-1453
rs114165349-C	2e-17	-	NR	-	0.05 % decrease	[0.03-0.07]	ARID1A	Phospholipids to Total Lipids in Very Large HDL percentage	phospholipids:total lipids ratio	GCST90501303	1:26695422	41044249	Zoodsma M	1:26696884:G:A	-1462
rs114165349-C	2e-17	-	NR	-	0.05 % decrease	[0.03-0.07]	ARID1A	Phospholipids to Total Lipids in Very Large HDL percentage	phospholipids:total lipids ratio	GCST90501303	1:26695422	41044249	Zoodsma M	1:26696939:C:G	-1517
rs114165349-C	2e-17	-	NR	-	0.05 % decrease	[0.03-0.07]	ARID1A	Phospholipids to Total Lipids in Very Large HDL percentage	phospholipids:total lipids ratio	GCST90501303	1:26695422	41044249	Zoodsma M	1:26696942:G:C	-1520
rs114165349-C	2e-17	-	NR	-	0.05 % decrease	[0.03-0.07]	ARID1A	Phospholipids to Total Lipids in Very Large HDL percentage	phospholipids:total lipids ratio	GCST90501303	1:26695422	41044249	Zoodsma M	1:26697065:C:T	-1643
rs114165349-C	2e-17	-	NR	-	0.05 % decrease	[0.03-0.07]	ARID1A	Phospholipids to Total Lipids in Very Large HDL percentage	phospholipids:total lipids ratio	GCST90501303	1:26695422	41044249	Zoodsma M	1:26697080:C:T	-1658
rs114165349-C	2e-17	-	NR	-	0.05 % decrease	[0.03-0.07]	ARID1A	Phospholipids to Total Lipids in Very Large HDL percentage	phospholipids:total lipids ratio	GCST90501303	1:26695422	41044249	Zoodsma M	1:26697189:GTCT:G	-1767
rs114165349-C	2e-17	-	NR	-	0.05 % decrease	[0.03-0.07]	ARID1A	Phospholipids to Total Lipids in Very Large HDL percentage	phospholipids:total lipids ratio	GCST90501303	1:26695422	41044249	Zoodsma M	1:26697227:G:T	-1805
rs114165349-C	2e-17	-	NR	-	0.05 % decrease	[0.03-0.07]	ARID1A	Phospholipids to Total Lipids in Very Large HDL percentage	phospholipids:total lipids ratio	GCST90501303	1:26695422	41044249	Zoodsma M	1:26697343:G:A	-1921
rs114165349-C	2e-17	-	NR	-	0.05 % decrease	[0.03-0.07]	ARID1A	Phospholipids to Total Lipids in Very Large HDL percentage	phospholipids:total lipids ratio	GCST90501303	1:26695422	41044249	Zoodsma M	1:26697417:GGCTGCGGCG:G	-1995
rs114165349-C	2e-17	-	NR	-	0.05 % decrease	[0.03-0.07]	ARID1A	Phospholipids to Total Lipids in Very Large HDL percentage	phospholipids:total lipids ratio	GCST90501303	1:26695422	41044249	Zoodsma M	1:26697418:G:A	-1996
rs114165349-C	2e-17	-	NR	-	0.05 % decrease	[0.03-0.07]	ARID1A	Phospholipids to Total Lipids in Very Large HDL percentage	phospholipids:total lipids ratio	GCST90501303	1:26695422	41044249	Zoodsma M	1:26697535:C:T	-2113
rs114165349-C	2e-48	-	NR	-	0.09 ratio increase	[0.07-0.11]	ARID1A	Triglyceride to phosphoglyceride ratio	triglycerides to phosphoglycerides ratio	GCST90501273	1:26695422	41044249	Zoodsma M	1:26696513:G:A	-1091
rs114165349-C	2e-48	-	NR	-	0.09 ratio increase	[0.07-0.11]	ARID1A	Triglyceride to phosphoglyceride ratio	triglycerides to phosphoglycerides ratio	GCST90501273	1:26695422	41044249	Zoodsma M	1:26696516:A:AGGC	-1094
rs114165349-C	2e-48	-	NR	-	0.09 ratio increase	[0.07-0.11]	ARID1A	Triglyceride to phosphoglyceride ratio	triglycerides to phosphoglycerides ratio	GCST90501273	1:26695422	41044249	Zoodsma M	1:26696517:A:AGGCGGCGGC	-1095
rs114165349-C	2e-48	-	NR	-	0.09 ratio increase	[0.07-0.11]	ARID1A	Triglyceride to phosphoglyceride ratio	triglycerides to phosphoglycerides ratio	GCST90501273	1:26695422	41044249	Zoodsma M	1:26696551:A:G	-1129
rs114165349-C	2e-48	-	NR	-	0.09 ratio increase	[0.07-0.11]	ARID1A	Triglyceride to phosphoglyceride ratio	triglycerides to phosphoglycerides ratio	GCST90501273	1:26695422	41044249	Zoodsma M	1:26696729:C:T	-1307
rs114165349-C	2e-48	-	NR	-	0.09 ratio increase	[0.07-0.11]	ARID1A	Triglyceride to phosphoglyceride ratio	triglycerides to phosphoglycerides ratio	GCST90501273	1:26695422	41044249	Zoodsma M	1:26696761:C:T	-1339
rs114165349-C	2e-48	-	NR	-	0.09 ratio increase	[0.07-0.11]	ARID1A	Triglyceride to phosphoglyceride ratio	triglycerides to phosphoglycerides ratio	GCST90501273	1:26695422	41044249	Zoodsma M	1:26696776:G:A	-1354
rs114165349-C	2e-48	-	NR	-	0.09 ratio increase	[0.07-0.11]	ARID1A	Triglyceride to phosphoglyceride ratio	triglycerides to phosphoglycerides ratio	GCST90501273	1:26695422	41044249	Zoodsma M	1:26696822:C:T	-1400
rs114165349-C	2e-48	-	NR	-	0.09 ratio increase	[0.07-0.11]	ARID1A	Triglyceride to phosphoglyceride ratio	triglycerides to phosphoglycerides ratio	GCST90501273	1:26695422	41044249	Zoodsma M	1:26696873:G:C	-1451
rs114165349-C	2e-48	-	NR	-	0.09 ratio increase	[0.07-0.11]	ARID1A	Triglyceride to phosphoglyceride ratio	triglycerides to phosphoglycerides ratio	GCST90501273	1:26695422	41044249	Zoodsma M	1:26696875:C:T	-1453
rs114165349-C	2e-48	-	NR	-	0.09 ratio increase	[0.07-0.11]	ARID1A	Triglyceride to phosphoglyceride ratio	triglycerides to phosphoglycerides ratio	GCST90501273	1:26695422	41044249	Zoodsma M	1:26696884:G:A	-1462
rs114165349-C	2e-48	-	NR	-	0.09 ratio increase	[0.07-0.11]	ARID1A	Triglyceride to phosphoglyceride ratio	triglycerides to phosphoglycerides ratio	GCST90501273	1:26695422	41044249	Zoodsma M	1:26696939:C:G	-1517
rs114165349-C	2e-48	-	NR	-	0.09 ratio increase	[0.07-0.11]	ARID1A	Triglyceride to phosphoglyceride ratio	triglycerides to phosphoglycerides ratio	GCST90501273	1:26695422	41044249	Zoodsma M	1:26696942:G:C	-1520
rs114165349-C	2e-48	-	NR	-	0.09 ratio increase	[0.07-0.11]	ARID1A	Triglyceride to phosphoglyceride ratio	triglycerides to phosphoglycerides ratio	GCST90501273	1:26695422	41044249	Zoodsma M	1:26697065:C:T	-1643
rs114165349-C	2e-48	-	NR	-	0.09 ratio increase	[0.07-0.11]	ARID1A	Triglyceride to phosphoglyceride ratio	triglycerides to phosphoglycerides ratio	GCST90501273	1:26695422	41044249	Zoodsma M	1:26697080:C:T	-1658
rs114165349-C	2e-48	-	NR	-	0.09 ratio increase	[0.07-0.11]	ARID1A	Triglyceride to phosphoglyceride ratio	triglycerides to phosphoglycerides ratio	GCST90501273	1:26695422	41044249	Zoodsma M	1:26697189:GTCT:G	-1767
rs114165349-C	2e-48	-	NR	-	0.09 ratio increase	[0.07-0.11]	ARID1A	Triglyceride to phosphoglyceride ratio	triglycerides to phosphoglycerides ratio	GCST90501273	1:26695422	41044249	Zoodsma M	1:26697227:G:T	-1805
rs114165349-C	2e-48	-	NR	-	0.09 ratio increase	[0.07-0.11]	ARID1A	Triglyceride to phosphoglyceride ratio	triglycerides to phosphoglycerides ratio	GCST90501273	1:26695422	41044249	Zoodsma M	1:26697343:G:A	-1921
rs114165349-C	2e-48	-	NR	-	0.09 ratio increase	[0.07-0.11]	ARID1A	Triglyceride to phosphoglyceride ratio	triglycerides to phosphoglycerides ratio	GCST90501273	1:26695422	41044249	Zoodsma M	1:26697417:GGCTGCGGCG:G	-1995
rs114165349-C	2e-48	-	NR	-	0.09 ratio increase	[0.07-0.11]	ARID1A	Triglyceride to phosphoglyceride ratio	triglycerides to phosphoglycerides ratio	GCST90501273	1:26695422	41044249	Zoodsma M	1:26697418:G:A	-1996
rs114165349-C	2e-48	-	NR	-	0.09 ratio increase	[0.07-0.11]	ARID1A	Triglyceride to phosphoglyceride ratio	triglycerides to phosphoglycerides ratio	GCST90501273	1:26695422	41044249	Zoodsma M	1:26697535:C:T	-2113
rs114165349-C	4e-29	-	NR	-	0.07 mmol/L increase	[0.05-0.09]	ARID1A	Triglycerides in VLDL	triglycerides in VLDL measurement	GCST90501293	1:26695422	41044249	Zoodsma M	1:26696513:G:A	-1091
rs114165349-C	4e-29	-	NR	-	0.07 mmol/L increase	[0.05-0.09]	ARID1A	Triglycerides in VLDL	triglycerides in VLDL measurement	GCST90501293	1:26695422	41044249	Zoodsma M	1:26696516:A:AGGC	-1094
rs114165349-C	4e-29	-	NR	-	0.07 mmol/L increase	[0.05-0.09]	ARID1A	Triglycerides in VLDL	triglycerides in VLDL measurement	GCST90501293	1:26695422	41044249	Zoodsma M	1:26696517:A:AGGCGGCGGC	-1095
rs114165349-C	4e-29	-	NR	-	0.07 mmol/L increase	[0.05-0.09]	ARID1A	Triglycerides in VLDL	triglycerides in VLDL measurement	GCST90501293	1:26695422	41044249	Zoodsma M	1:26696551:A:G	-1129
rs114165349-C	4e-29	-	NR	-	0.07 mmol/L increase	[0.05-0.09]	ARID1A	Triglycerides in VLDL	triglycerides in VLDL measurement	GCST90501293	1:26695422	41044249	Zoodsma M	1:26696729:C:T	-1307
rs114165349-C	4e-29	-	NR	-	0.07 mmol/L increase	[0.05-0.09]	ARID1A	Triglycerides in VLDL	triglycerides in VLDL measurement	GCST90501293	1:26695422	41044249	Zoodsma M	1:26696761:C:T	-1339
rs114165349-C	4e-29	-	NR	-	0.07 mmol/L increase	[0.05-0.09]	ARID1A	Triglycerides in VLDL	triglycerides in VLDL measurement	GCST90501293	1:26695422	41044249	Zoodsma M	1:26696776:G:A	-1354
rs114165349-C	4e-29	-	NR	-	0.07 mmol/L increase	[0.05-0.09]	ARID1A	Triglycerides in VLDL	triglycerides in VLDL measurement	GCST90501293	1:26695422	41044249	Zoodsma M	1:26696822:C:T	-1400
rs114165349-C	4e-29	-	NR	-	0.07 mmol/L increase	[0.05-0.09]	ARID1A	Triglycerides in VLDL	triglycerides in VLDL measurement	GCST90501293	1:26695422	41044249	Zoodsma M	1:26696873:G:C	-1451
rs114165349-C	4e-29	-	NR	-	0.07 mmol/L increase	[0.05-0.09]	ARID1A	Triglycerides in VLDL	triglycerides in VLDL measurement	GCST90501293	1:26695422	41044249	Zoodsma M	1:26696875:C:T	-1453
rs114165349-C	4e-29	-	NR	-	0.07 mmol/L increase	[0.05-0.09]	ARID1A	Triglycerides in VLDL	triglycerides in VLDL measurement	GCST90501293	1:26695422	41044249	Zoodsma M	1:26696884:G:A	-1462
rs114165349-C	4e-29	-	NR	-	0.07 mmol/L increase	[0.05-0.09]	ARID1A	Triglycerides in VLDL	triglycerides in VLDL measurement	GCST90501293	1:26695422	41044249	Zoodsma M	1:26696939:C:G	-1517
rs114165349-C	4e-29	-	NR	-	0.07 mmol/L increase	[0.05-0.09]	ARID1A	Triglycerides in VLDL	triglycerides in VLDL measurement	GCST90501293	1:26695422	41044249	Zoodsma M	1:26696942:G:C	-1520
rs114165349-C	4e-29	-	NR	-	0.07 mmol/L increase	[0.05-0.09]	ARID1A	Triglycerides in VLDL	triglycerides in VLDL measurement	GCST90501293	1:26695422	41044249	Zoodsma M	1:26697065:C:T	-1643
rs114165349-C	4e-29	-	NR	-	0.07 mmol/L increase	[0.05-0.09]	ARID1A	Triglycerides in VLDL	triglycerides in VLDL measurement	GCST90501293	1:26695422	41044249	Zoodsma M	1:26697080:C:T	-1658
rs114165349-C	4e-29	-	NR	-	0.07 mmol/L increase	[0.05-0.09]	ARID1A	Triglycerides in VLDL	triglycerides in VLDL measurement	GCST90501293	1:26695422	41044249	Zoodsma M	1:26697189:GTCT:G	-1767
rs114165349-C	4e-29	-	NR	-	0.07 mmol/L increase	[0.05-0.09]	ARID1A	Triglycerides in VLDL	triglycerides in VLDL measurement	GCST90501293	1:26695422	41044249	Zoodsma M	1:26697227:G:T	-1805
rs114165349-C	4e-29	-	NR	-	0.07 mmol/L increase	[0.05-0.09]	ARID1A	Triglycerides in VLDL	triglycerides in VLDL measurement	GCST90501293	1:26695422	41044249	Zoodsma M	1:26697343:G:A	-1921
rs114165349-C	4e-29	-	NR	-	0.07 mmol/L increase	[0.05-0.09]	ARID1A	Triglycerides in VLDL	triglycerides in VLDL measurement	GCST90501293	1:26695422	41044249	Zoodsma M	1:26697417:GGCTGCGGCG:G	-1995
rs114165349-C	4e-29	-	NR	-	0.07 mmol/L increase	[0.05-0.09]	ARID1A	Triglycerides in VLDL	triglycerides in VLDL measurement	GCST90501293	1:26695422	41044249	Zoodsma M	1:26697418:G:A	-1996
rs114165349-C	4e-29	-	NR	-	0.07 mmol/L increase	[0.05-0.09]	ARID1A	Triglycerides in VLDL	triglycerides in VLDL measurement	GCST90501293	1:26695422	41044249	Zoodsma M	1:26697535:C:T	-2113
rs114165349-C	2e-31	-	NR	-	0.07 nm increase	[0.05-0.09]	ARID1A	Average diameter for VLDL particles	VLDL particle size	GCST90501292	1:26695422	41044249	Zoodsma M	1:26696513:G:A	-1091
rs114165349-C	2e-31	-	NR	-	0.07 nm increase	[0.05-0.09]	ARID1A	Average diameter for VLDL particles	VLDL particle size	GCST90501292	1:26695422	41044249	Zoodsma M	1:26696516:A:AGGC	-1094
rs114165349-C	2e-31	-	NR	-	0.07 nm increase	[0.05-0.09]	ARID1A	Average diameter for VLDL particles	VLDL particle size	GCST90501292	1:26695422	41044249	Zoodsma M	1:26696517:A:AGGCGGCGGC	-1095
rs114165349-C	2e-31	-	NR	-	0.07 nm increase	[0.05-0.09]	ARID1A	Average diameter for VLDL particles	VLDL particle size	GCST90501292	1:26695422	41044249	Zoodsma M	1:26696551:A:G	-1129
rs114165349-C	2e-31	-	NR	-	0.07 nm increase	[0.05-0.09]	ARID1A	Average diameter for VLDL particles	VLDL particle size	GCST90501292	1:26695422	41044249	Zoodsma M	1:26696729:C:T	-1307
rs114165349-C	2e-31	-	NR	-	0.07 nm increase	[0.05-0.09]	ARID1A	Average diameter for VLDL particles	VLDL particle size	GCST90501292	1:26695422	41044249	Zoodsma M	1:26696761:C:T	-1339
rs114165349-C	2e-31	-	NR	-	0.07 nm increase	[0.05-0.09]	ARID1A	Average diameter for VLDL particles	VLDL particle size	GCST90501292	1:26695422	41044249	Zoodsma M	1:26696776:G:A	-1354
rs114165349-C	2e-31	-	NR	-	0.07 nm increase	[0.05-0.09]	ARID1A	Average diameter for VLDL particles	VLDL particle size	GCST90501292	1:26695422	41044249	Zoodsma M	1:26696822:C:T	-1400
rs114165349-C	2e-31	-	NR	-	0.07 nm increase	[0.05-0.09]	ARID1A	Average diameter for VLDL particles	VLDL particle size	GCST90501292	1:26695422	41044249	Zoodsma M	1:26696873:G:C	-1451
rs114165349-C	2e-31	-	NR	-	0.07 nm increase	[0.05-0.09]	ARID1A	Average diameter for VLDL particles	VLDL particle size	GCST90501292	1:26695422	41044249	Zoodsma M	1:26696875:C:T	-1453
rs114165349-C	2e-31	-	NR	-	0.07 nm increase	[0.05-0.09]	ARID1A	Average diameter for VLDL particles	VLDL particle size	GCST90501292	1:26695422	41044249	Zoodsma M	1:26696884:G:A	-1462
rs114165349-C	2e-31	-	NR	-	0.07 nm increase	[0.05-0.09]	ARID1A	Average diameter for VLDL particles	VLDL particle size	GCST90501292	1:26695422	41044249	Zoodsma M	1:26696939:C:G	-1517
rs114165349-C	2e-31	-	NR	-	0.07 nm increase	[0.05-0.09]	ARID1A	Average diameter for VLDL particles	VLDL particle size	GCST90501292	1:26695422	41044249	Zoodsma M	1:26696942:G:C	-1520
rs114165349-C	2e-31	-	NR	-	0.07 nm increase	[0.05-0.09]	ARID1A	Average diameter for VLDL particles	VLDL particle size	GCST90501292	1:26695422	41044249	Zoodsma M	1:26697065:C:T	-1643
rs114165349-C	2e-31	-	NR	-	0.07 nm increase	[0.05-0.09]	ARID1A	Average diameter for VLDL particles	VLDL particle size	GCST90501292	1:26695422	41044249	Zoodsma M	1:26697080:C:T	-1658
rs114165349-C	2e-31	-	NR	-	0.07 nm increase	[0.05-0.09]	ARID1A	Average diameter for VLDL particles	VLDL particle size	GCST90501292	1:26695422	41044249	Zoodsma M	1:26697189:GTCT:G	-1767
rs114165349-C	2e-31	-	NR	-	0.07 nm increase	[0.05-0.09]	ARID1A	Average diameter for VLDL particles	VLDL particle size	GCST90501292	1:26695422	41044249	Zoodsma M	1:26697227:G:T	-1805
rs114165349-C	2e-31	-	NR	-	0.07 nm increase	[0.05-0.09]	ARID1A	Average diameter for VLDL particles	VLDL particle size	GCST90501292	1:26695422	41044249	Zoodsma M	1:26697343:G:A	-1921
rs114165349-C	2e-31	-	NR	-	0.07 nm increase	[0.05-0.09]	ARID1A	Average diameter for VLDL particles	VLDL particle size	GCST90501292	1:26695422	41044249	Zoodsma M	1:26697417:GGCTGCGGCG:G	-1995
rs114165349-C	2e-31	-	NR	-	0.07 nm increase	[0.05-0.09]	ARID1A	Average diameter for VLDL particles	VLDL particle size	GCST90501292	1:26695422	41044249	Zoodsma M	1:26697418:G:A	-1996
rs114165349-C	2e-31	-	NR	-	0.07 nm increase	[0.05-0.09]	ARID1A	Average diameter for VLDL particles	VLDL particle size	GCST90501292	1:26695422	41044249	Zoodsma M	1:26697535:C:T	-2113
rs114165349-C	1e-29	-	NR	-	0.07 mmol/L increase	[0.05-0.09]	ARID1A	Total triglycerides levels	triglyceride measurement	GCST90501282	1:26695422	41044249	Zoodsma M	1:26696513:G:A	-1091
rs114165349-C	1e-29	-	NR	-	0.07 mmol/L increase	[0.05-0.09]	ARID1A	Total triglycerides levels	triglyceride measurement	GCST90501282	1:26695422	41044249	Zoodsma M	1:26696516:A:AGGC	-1094
rs114165349-C	1e-29	-	NR	-	0.07 mmol/L increase	[0.05-0.09]	ARID1A	Total triglycerides levels	triglyceride measurement	GCST90501282	1:26695422	41044249	Zoodsma M	1:26696517:A:AGGCGGCGGC	-1095
rs114165349-C	1e-29	-	NR	-	0.07 mmol/L increase	[0.05-0.09]	ARID1A	Total triglycerides levels	triglyceride measurement	GCST90501282	1:26695422	41044249	Zoodsma M	1:26696551:A:G	-1129
rs114165349-C	1e-29	-	NR	-	0.07 mmol/L increase	[0.05-0.09]	ARID1A	Total triglycerides levels	triglyceride measurement	GCST90501282	1:26695422	41044249	Zoodsma M	1:26696729:C:T	-1307
rs114165349-C	1e-29	-	NR	-	0.07 mmol/L increase	[0.05-0.09]	ARID1A	Total triglycerides levels	triglyceride measurement	GCST90501282	1:26695422	41044249	Zoodsma M	1:26696761:C:T	-1339
rs114165349-C	1e-29	-	NR	-	0.07 mmol/L increase	[0.05-0.09]	ARID1A	Total triglycerides levels	triglyceride measurement	GCST90501282	1:26695422	41044249	Zoodsma M	1:26696776:G:A	-1354
rs114165349-C	1e-29	-	NR	-	0.07 mmol/L increase	[0.05-0.09]	ARID1A	Total triglycerides levels	triglyceride measurement	GCST90501282	1:26695422	41044249	Zoodsma M	1:26696822:C:T	-1400
rs114165349-C	1e-29	-	NR	-	0.07 mmol/L increase	[0.05-0.09]	ARID1A	Total triglycerides levels	triglyceride measurement	GCST90501282	1:26695422	41044249	Zoodsma M	1:26696873:G:C	-1451
rs114165349-C	1e-29	-	NR	-	0.07 mmol/L increase	[0.05-0.09]	ARID1A	Total triglycerides levels	triglyceride measurement	GCST90501282	1:26695422	41044249	Zoodsma M	1:26696875:C:T	-1453
rs114165349-C	1e-29	-	NR	-	0.07 mmol/L increase	[0.05-0.09]	ARID1A	Total triglycerides levels	triglyceride measurement	GCST90501282	1:26695422	41044249	Zoodsma M	1:26696884:G:A	-1462
rs114165349-C	1e-29	-	NR	-	0.07 mmol/L increase	[0.05-0.09]	ARID1A	Total triglycerides levels	triglyceride measurement	GCST90501282	1:26695422	41044249	Zoodsma M	1:26696939:C:G	-1517
rs114165349-C	1e-29	-	NR	-	0.07 mmol/L increase	[0.05-0.09]	ARID1A	Total triglycerides levels	triglyceride measurement	GCST90501282	1:26695422	41044249	Zoodsma M	1:26696942:G:C	-1520
rs114165349-C	1e-29	-	NR	-	0.07 mmol/L increase	[0.05-0.09]	ARID1A	Total triglycerides levels	triglyceride measurement	GCST90501282	1:26695422	41044249	Zoodsma M	1:26697065:C:T	-1643
rs114165349-C	1e-29	-	NR	-	0.07 mmol/L increase	[0.05-0.09]	ARID1A	Total triglycerides levels	triglyceride measurement	GCST90501282	1:26695422	41044249	Zoodsma M	1:26697080:C:T	-1658
rs114165349-C	1e-29	-	NR	-	0.07 mmol/L increase	[0.05-0.09]	ARID1A	Total triglycerides levels	triglyceride measurement	GCST90501282	1:26695422	41044249	Zoodsma M	1:26697189:GTCT:G	-1767
rs114165349-C	1e-29	-	NR	-	0.07 mmol/L increase	[0.05-0.09]	ARID1A	Total triglycerides levels	triglyceride measurement	GCST90501282	1:26695422	41044249	Zoodsma M	1:26697227:G:T	-1805
rs114165349-C	1e-29	-	NR	-	0.07 mmol/L increase	[0.05-0.09]	ARID1A	Total triglycerides levels	triglyceride measurement	GCST90501282	1:26695422	41044249	Zoodsma M	1:26697343:G:A	-1921
rs114165349-C	1e-29	-	NR	-	0.07 mmol/L increase	[0.05-0.09]	ARID1A	Total triglycerides levels	triglyceride measurement	GCST90501282	1:26695422	41044249	Zoodsma M	1:26697417:GGCTGCGGCG:G	-1995
rs114165349-C	1e-29	-	NR	-	0.07 mmol/L increase	[0.05-0.09]	ARID1A	Total triglycerides levels	triglyceride measurement	GCST90501282	1:26695422	41044249	Zoodsma M	1:26697418:G:A	-1996
rs114165349-C	1e-29	-	NR	-	0.07 mmol/L increase	[0.05-0.09]	ARID1A	Total triglycerides levels	triglyceride measurement	GCST90501282	1:26695422	41044249	Zoodsma M	1:26697535:C:T	-2113
rs114165349-C	1e-22	-	NR	-	0.07 mmol/L increase	[0.05-0.09]	ARID1A	Total Lipids in VLDL	total lipids in VLDL measurement	GCST90501289	1:26695422	41044249	Zoodsma M	1:26696513:G:A	-1091
rs114165349-C	1e-22	-	NR	-	0.07 mmol/L increase	[0.05-0.09]	ARID1A	Total Lipids in VLDL	total lipids in VLDL measurement	GCST90501289	1:26695422	41044249	Zoodsma M	1:26696516:A:AGGC	-1094
rs114165349-C	1e-22	-	NR	-	0.07 mmol/L increase	[0.05-0.09]	ARID1A	Total Lipids in VLDL	total lipids in VLDL measurement	GCST90501289	1:26695422	41044249	Zoodsma M	1:26696517:A:AGGCGGCGGC	-1095
rs114165349-C	1e-22	-	NR	-	0.07 mmol/L increase	[0.05-0.09]	ARID1A	Total Lipids in VLDL	total lipids in VLDL measurement	GCST90501289	1:26695422	41044249	Zoodsma M	1:26696551:A:G	-1129
rs114165349-C	1e-22	-	NR	-	0.07 mmol/L increase	[0.05-0.09]	ARID1A	Total Lipids in VLDL	total lipids in VLDL measurement	GCST90501289	1:26695422	41044249	Zoodsma M	1:26696729:C:T	-1307
rs114165349-C	1e-22	-	NR	-	0.07 mmol/L increase	[0.05-0.09]	ARID1A	Total Lipids in VLDL	total lipids in VLDL measurement	GCST90501289	1:26695422	41044249	Zoodsma M	1:26696761:C:T	-1339
rs114165349-C	1e-22	-	NR	-	0.07 mmol/L increase	[0.05-0.09]	ARID1A	Total Lipids in VLDL	total lipids in VLDL measurement	GCST90501289	1:26695422	41044249	Zoodsma M	1:26696776:G:A	-1354
rs114165349-C	1e-22	-	NR	-	0.07 mmol/L increase	[0.05-0.09]	ARID1A	Total Lipids in VLDL	total lipids in VLDL measurement	GCST90501289	1:26695422	41044249	Zoodsma M	1:26696822:C:T	-1400
rs114165349-C	1e-22	-	NR	-	0.07 mmol/L increase	[0.05-0.09]	ARID1A	Total Lipids in VLDL	total lipids in VLDL measurement	GCST90501289	1:26695422	41044249	Zoodsma M	1:26696873:G:C	-1451
rs114165349-C	1e-22	-	NR	-	0.07 mmol/L increase	[0.05-0.09]	ARID1A	Total Lipids in VLDL	total lipids in VLDL measurement	GCST90501289	1:26695422	41044249	Zoodsma M	1:26696875:C:T	-1453
rs114165349-C	1e-22	-	NR	-	0.07 mmol/L increase	[0.05-0.09]	ARID1A	Total Lipids in VLDL	total lipids in VLDL measurement	GCST90501289	1:26695422	41044249	Zoodsma M	1:26696884:G:A	-1462
rs114165349-C	1e-22	-	NR	-	0.07 mmol/L increase	[0.05-0.09]	ARID1A	Total Lipids in VLDL	total lipids in VLDL measurement	GCST90501289	1:26695422	41044249	Zoodsma M	1:26696939:C:G	-1517
rs114165349-C	1e-22	-	NR	-	0.07 mmol/L increase	[0.05-0.09]	ARID1A	Total Lipids in VLDL	total lipids in VLDL measurement	GCST90501289	1:26695422	41044249	Zoodsma M	1:26696942:G:C	-1520
rs114165349-C	1e-22	-	NR	-	0.07 mmol/L increase	[0.05-0.09]	ARID1A	Total Lipids in VLDL	total lipids in VLDL measurement	GCST90501289	1:26695422	41044249	Zoodsma M	1:26697065:C:T	-1643
rs114165349-C	1e-22	-	NR	-	0.07 mmol/L increase	[0.05-0.09]	ARID1A	Total Lipids in VLDL	total lipids in VLDL measurement	GCST90501289	1:26695422	41044249	Zoodsma M	1:26697080:C:T	-1658
rs114165349-C	1e-22	-	NR	-	0.07 mmol/L increase	[0.05-0.09]	ARID1A	Total Lipids in VLDL	total lipids in VLDL measurement	GCST90501289	1:26695422	41044249	Zoodsma M	1:26697189:GTCT:G	-1767
rs114165349-C	1e-22	-	NR	-	0.07 mmol/L increase	[0.05-0.09]	ARID1A	Total Lipids in VLDL	total lipids in VLDL measurement	GCST90501289	1:26695422	41044249	Zoodsma M	1:26697227:G:T	-1805
rs114165349-C	1e-22	-	NR	-	0.07 mmol/L increase	[0.05-0.09]	ARID1A	Total Lipids in VLDL	total lipids in VLDL measurement	GCST90501289	1:26695422	41044249	Zoodsma M	1:26697343:G:A	-1921
rs114165349-C	1e-22	-	NR	-	0.07 mmol/L increase	[0.05-0.09]	ARID1A	Total Lipids in VLDL	total lipids in VLDL measurement	GCST90501289	1:26695422	41044249	Zoodsma M	1:26697417:GGCTGCGGCG:G	-1995
rs114165349-C	1e-22	-	NR	-	0.07 mmol/L increase	[0.05-0.09]	ARID1A	Total Lipids in VLDL	total lipids in VLDL measurement	GCST90501289	1:26695422	41044249	Zoodsma M	1:26697418:G:A	-1996
rs114165349-C	1e-22	-	NR	-	0.07 mmol/L increase	[0.05-0.09]	ARID1A	Total Lipids in VLDL	total lipids in VLDL measurement	GCST90501289	1:26695422	41044249	Zoodsma M	1:26697535:C:T	-2113
rs114165349-C	2e-16	-	NR	-	0.06 mmol/L increase	[0.04-0.08]	ARID1A	Concentration of VLDL particles	blood VLDL cholesterol amount	GCST90501290	1:26695422	41044249	Zoodsma M	1:26696513:G:A	-1091
rs114165349-C	2e-16	-	NR	-	0.06 mmol/L increase	[0.04-0.08]	ARID1A	Concentration of VLDL particles	blood VLDL cholesterol amount	GCST90501290	1:26695422	41044249	Zoodsma M	1:26696516:A:AGGC	-1094
rs114165349-C	2e-16	-	NR	-	0.06 mmol/L increase	[0.04-0.08]	ARID1A	Concentration of VLDL particles	blood VLDL cholesterol amount	GCST90501290	1:26695422	41044249	Zoodsma M	1:26696517:A:AGGCGGCGGC	-1095
rs114165349-C	2e-16	-	NR	-	0.06 mmol/L increase	[0.04-0.08]	ARID1A	Concentration of VLDL particles	blood VLDL cholesterol amount	GCST90501290	1:26695422	41044249	Zoodsma M	1:26696551:A:G	-1129
rs114165349-C	2e-16	-	NR	-	0.06 mmol/L increase	[0.04-0.08]	ARID1A	Concentration of VLDL particles	blood VLDL cholesterol amount	GCST90501290	1:26695422	41044249	Zoodsma M	1:26696729:C:T	-1307
rs114165349-C	2e-16	-	NR	-	0.06 mmol/L increase	[0.04-0.08]	ARID1A	Concentration of VLDL particles	blood VLDL cholesterol amount	GCST90501290	1:26695422	41044249	Zoodsma M	1:26696761:C:T	-1339
rs114165349-C	2e-16	-	NR	-	0.06 mmol/L increase	[0.04-0.08]	ARID1A	Concentration of VLDL particles	blood VLDL cholesterol amount	GCST90501290	1:26695422	41044249	Zoodsma M	1:26696776:G:A	-1354
rs114165349-C	2e-16	-	NR	-	0.06 mmol/L increase	[0.04-0.08]	ARID1A	Concentration of VLDL particles	blood VLDL cholesterol amount	GCST90501290	1:26695422	41044249	Zoodsma M	1:26696822:C:T	-1400
rs114165349-C	2e-16	-	NR	-	0.06 mmol/L increase	[0.04-0.08]	ARID1A	Concentration of VLDL particles	blood VLDL cholesterol amount	GCST90501290	1:26695422	41044249	Zoodsma M	1:26696873:G:C	-1451
rs114165349-C	2e-16	-	NR	-	0.06 mmol/L increase	[0.04-0.08]	ARID1A	Concentration of VLDL particles	blood VLDL cholesterol amount	GCST90501290	1:26695422	41044249	Zoodsma M	1:26696875:C:T	-1453
rs114165349-C	2e-16	-	NR	-	0.06 mmol/L increase	[0.04-0.08]	ARID1A	Concentration of VLDL particles	blood VLDL cholesterol amount	GCST90501290	1:26695422	41044249	Zoodsma M	1:26696884:G:A	-1462
rs114165349-C	2e-16	-	NR	-	0.06 mmol/L increase	[0.04-0.08]	ARID1A	Concentration of VLDL particles	blood VLDL cholesterol amount	GCST90501290	1:26695422	41044249	Zoodsma M	1:26696939:C:G	-1517
rs114165349-C	2e-16	-	NR	-	0.06 mmol/L increase	[0.04-0.08]	ARID1A	Concentration of VLDL particles	blood VLDL cholesterol amount	GCST90501290	1:26695422	41044249	Zoodsma M	1:26696942:G:C	-1520
rs114165349-C	2e-16	-	NR	-	0.06 mmol/L increase	[0.04-0.08]	ARID1A	Concentration of VLDL particles	blood VLDL cholesterol amount	GCST90501290	1:26695422	41044249	Zoodsma M	1:26697065:C:T	-1643
rs114165349-C	2e-16	-	NR	-	0.06 mmol/L increase	[0.04-0.08]	ARID1A	Concentration of VLDL particles	blood VLDL cholesterol amount	GCST90501290	1:26695422	41044249	Zoodsma M	1:26697080:C:T	-1658
rs114165349-C	2e-16	-	NR	-	0.06 mmol/L increase	[0.04-0.08]	ARID1A	Concentration of VLDL particles	blood VLDL cholesterol amount	GCST90501290	1:26695422	41044249	Zoodsma M	1:26697189:GTCT:G	-1767
rs114165349-C	2e-16	-	NR	-	0.06 mmol/L increase	[0.04-0.08]	ARID1A	Concentration of VLDL particles	blood VLDL cholesterol amount	GCST90501290	1:26695422	41044249	Zoodsma M	1:26697227:G:T	-1805
rs114165349-C	2e-16	-	NR	-	0.06 mmol/L increase	[0.04-0.08]	ARID1A	Concentration of VLDL particles	blood VLDL cholesterol amount	GCST90501290	1:26695422	41044249	Zoodsma M	1:26697343:G:A	-1921
rs114165349-C	2e-16	-	NR	-	0.06 mmol/L increase	[0.04-0.08]	ARID1A	Concentration of VLDL particles	blood VLDL cholesterol amount	GCST90501290	1:26695422	41044249	Zoodsma M	1:26697417:GGCTGCGGCG:G	-1995
rs114165349-C	2e-16	-	NR	-	0.06 mmol/L increase	[0.04-0.08]	ARID1A	Concentration of VLDL particles	blood VLDL cholesterol amount	GCST90501290	1:26695422	41044249	Zoodsma M	1:26697418:G:A	-1996
rs114165349-C	2e-16	-	NR	-	0.06 mmol/L increase	[0.04-0.08]	ARID1A	Concentration of VLDL particles	blood VLDL cholesterol amount	GCST90501290	1:26695422	41044249	Zoodsma M	1:26697535:C:T	-2113
rs114165349-C	1e-37	-	NR	-	0.08 mmol/L increase	[0.06-0.1]	ARID1A	Triglycerides in small VLDL	triglycerides in small VLDL measurement	GCST90501268	1:26695422	41044249	Zoodsma M	1:26696513:G:A	-1091
rs114165349-C	1e-37	-	NR	-	0.08 mmol/L increase	[0.06-0.1]	ARID1A	Triglycerides in small VLDL	triglycerides in small VLDL measurement	GCST90501268	1:26695422	41044249	Zoodsma M	1:26696516:A:AGGC	-1094
rs114165349-C	1e-37	-	NR	-	0.08 mmol/L increase	[0.06-0.1]	ARID1A	Triglycerides in small VLDL	triglycerides in small VLDL measurement	GCST90501268	1:26695422	41044249	Zoodsma M	1:26696517:A:AGGCGGCGGC	-1095
rs114165349-C	1e-37	-	NR	-	0.08 mmol/L increase	[0.06-0.1]	ARID1A	Triglycerides in small VLDL	triglycerides in small VLDL measurement	GCST90501268	1:26695422	41044249	Zoodsma M	1:26696551:A:G	-1129
rs114165349-C	1e-37	-	NR	-	0.08 mmol/L increase	[0.06-0.1]	ARID1A	Triglycerides in small VLDL	triglycerides in small VLDL measurement	GCST90501268	1:26695422	41044249	Zoodsma M	1:26696729:C:T	-1307
rs114165349-C	1e-37	-	NR	-	0.08 mmol/L increase	[0.06-0.1]	ARID1A	Triglycerides in small VLDL	triglycerides in small VLDL measurement	GCST90501268	1:26695422	41044249	Zoodsma M	1:26696761:C:T	-1339
rs114165349-C	1e-37	-	NR	-	0.08 mmol/L increase	[0.06-0.1]	ARID1A	Triglycerides in small VLDL	triglycerides in small VLDL measurement	GCST90501268	1:26695422	41044249	Zoodsma M	1:26696776:G:A	-1354
rs114165349-C	1e-37	-	NR	-	0.08 mmol/L increase	[0.06-0.1]	ARID1A	Triglycerides in small VLDL	triglycerides in small VLDL measurement	GCST90501268	1:26695422	41044249	Zoodsma M	1:26696822:C:T	-1400
rs114165349-C	1e-37	-	NR	-	0.08 mmol/L increase	[0.06-0.1]	ARID1A	Triglycerides in small VLDL	triglycerides in small VLDL measurement	GCST90501268	1:26695422	41044249	Zoodsma M	1:26696873:G:C	-1451
rs114165349-C	1e-37	-	NR	-	0.08 mmol/L increase	[0.06-0.1]	ARID1A	Triglycerides in small VLDL	triglycerides in small VLDL measurement	GCST90501268	1:26695422	41044249	Zoodsma M	1:26696875:C:T	-1453
rs114165349-C	1e-37	-	NR	-	0.08 mmol/L increase	[0.06-0.1]	ARID1A	Triglycerides in small VLDL	triglycerides in small VLDL measurement	GCST90501268	1:26695422	41044249	Zoodsma M	1:26696884:G:A	-1462
rs114165349-C	1e-37	-	NR	-	0.08 mmol/L increase	[0.06-0.1]	ARID1A	Triglycerides in small VLDL	triglycerides in small VLDL measurement	GCST90501268	1:26695422	41044249	Zoodsma M	1:26696939:C:G	-1517
rs114165349-C	1e-37	-	NR	-	0.08 mmol/L increase	[0.06-0.1]	ARID1A	Triglycerides in small VLDL	triglycerides in small VLDL measurement	GCST90501268	1:26695422	41044249	Zoodsma M	1:26696942:G:C	-1520
rs114165349-C	1e-37	-	NR	-	0.08 mmol/L increase	[0.06-0.1]	ARID1A	Triglycerides in small VLDL	triglycerides in small VLDL measurement	GCST90501268	1:26695422	41044249	Zoodsma M	1:26697065:C:T	-1643
rs114165349-C	1e-37	-	NR	-	0.08 mmol/L increase	[0.06-0.1]	ARID1A	Triglycerides in small VLDL	triglycerides in small VLDL measurement	GCST90501268	1:26695422	41044249	Zoodsma M	1:26697080:C:T	-1658
rs114165349-C	1e-37	-	NR	-	0.08 mmol/L increase	[0.06-0.1]	ARID1A	Triglycerides in small VLDL	triglycerides in small VLDL measurement	GCST90501268	1:26695422	41044249	Zoodsma M	1:26697189:GTCT:G	-1767
rs114165349-C	1e-37	-	NR	-	0.08 mmol/L increase	[0.06-0.1]	ARID1A	Triglycerides in small VLDL	triglycerides in small VLDL measurement	GCST90501268	1:26695422	41044249	Zoodsma M	1:26697227:G:T	-1805
rs114165349-C	1e-37	-	NR	-	0.08 mmol/L increase	[0.06-0.1]	ARID1A	Triglycerides in small VLDL	triglycerides in small VLDL measurement	GCST90501268	1:26695422	41044249	Zoodsma M	1:26697343:G:A	-1921
rs114165349-C	1e-37	-	NR	-	0.08 mmol/L increase	[0.06-0.1]	ARID1A	Triglycerides in small VLDL	triglycerides in small VLDL measurement	GCST90501268	1:26695422	41044249	Zoodsma M	1:26697417:GGCTGCGGCG:G	-1995
rs114165349-C	1e-37	-	NR	-	0.08 mmol/L increase	[0.06-0.1]	ARID1A	Triglycerides in small VLDL	triglycerides in small VLDL measurement	GCST90501268	1:26695422	41044249	Zoodsma M	1:26697418:G:A	-1996
rs114165349-C	1e-37	-	NR	-	0.08 mmol/L increase	[0.06-0.1]	ARID1A	Triglycerides in small VLDL	triglycerides in small VLDL measurement	GCST90501268	1:26695422	41044249	Zoodsma M	1:26697535:C:T	-2113
rs114165349-C	1e-10	-	NR	-	-	-	ARID1A	Monounsaturated fatty acids to total fatty acids percentage	fatty acid amount	GCST90502384	1:26695422	40545721	Sun Y	1:26696513:G:A	-1091
rs114165349-C	1e-10	-	NR	-	-	-	ARID1A	Monounsaturated fatty acids to total fatty acids percentage	fatty acid amount	GCST90502384	1:26695422	40545721	Sun Y	1:26696516:A:AGGC	-1094
rs114165349-C	1e-10	-	NR	-	-	-	ARID1A	Monounsaturated fatty acids to total fatty acids percentage	fatty acid amount	GCST90502384	1:26695422	40545721	Sun Y	1:26696517:A:AGGCGGCGGC	-1095
rs114165349-C	1e-10	-	NR	-	-	-	ARID1A	Monounsaturated fatty acids to total fatty acids percentage	fatty acid amount	GCST90502384	1:26695422	40545721	Sun Y	1:26696551:A:G	-1129
rs114165349-C	1e-10	-	NR	-	-	-	ARID1A	Monounsaturated fatty acids to total fatty acids percentage	fatty acid amount	GCST90502384	1:26695422	40545721	Sun Y	1:26696729:C:T	-1307
rs114165349-C	1e-10	-	NR	-	-	-	ARID1A	Monounsaturated fatty acids to total fatty acids percentage	fatty acid amount	GCST90502384	1:26695422	40545721	Sun Y	1:26696761:C:T	-1339
rs114165349-C	1e-10	-	NR	-	-	-	ARID1A	Monounsaturated fatty acids to total fatty acids percentage	fatty acid amount	GCST90502384	1:26695422	40545721	Sun Y	1:26696776:G:A	-1354
rs114165349-C	1e-10	-	NR	-	-	-	ARID1A	Monounsaturated fatty acids to total fatty acids percentage	fatty acid amount	GCST90502384	1:26695422	40545721	Sun Y	1:26696822:C:T	-1400
rs114165349-C	1e-10	-	NR	-	-	-	ARID1A	Monounsaturated fatty acids to total fatty acids percentage	fatty acid amount	GCST90502384	1:26695422	40545721	Sun Y	1:26696873:G:C	-1451
rs114165349-C	1e-10	-	NR	-	-	-	ARID1A	Monounsaturated fatty acids to total fatty acids percentage	fatty acid amount	GCST90502384	1:26695422	40545721	Sun Y	1:26696875:C:T	-1453
rs114165349-C	1e-10	-	NR	-	-	-	ARID1A	Monounsaturated fatty acids to total fatty acids percentage	fatty acid amount	GCST90502384	1:26695422	40545721	Sun Y	1:26696884:G:A	-1462
rs114165349-C	1e-10	-	NR	-	-	-	ARID1A	Monounsaturated fatty acids to total fatty acids percentage	fatty acid amount	GCST90502384	1:26695422	40545721	Sun Y	1:26696939:C:G	-1517
rs114165349-C	1e-10	-	NR	-	-	-	ARID1A	Monounsaturated fatty acids to total fatty acids percentage	fatty acid amount	GCST90502384	1:26695422	40545721	Sun Y	1:26696942:G:C	-1520
rs114165349-C	1e-10	-	NR	-	-	-	ARID1A	Monounsaturated fatty acids to total fatty acids percentage	fatty acid amount	GCST90502384	1:26695422	40545721	Sun Y	1:26697065:C:T	-1643
rs114165349-C	1e-10	-	NR	-	-	-	ARID1A	Monounsaturated fatty acids to total fatty acids percentage	fatty acid amount	GCST90502384	1:26695422	40545721	Sun Y	1:26697080:C:T	-1658
rs114165349-C	1e-10	-	NR	-	-	-	ARID1A	Monounsaturated fatty acids to total fatty acids percentage	fatty acid amount	GCST90502384	1:26695422	40545721	Sun Y	1:26697189:GTCT:G	-1767
rs114165349-C	1e-10	-	NR	-	-	-	ARID1A	Monounsaturated fatty acids to total fatty acids percentage	fatty acid amount	GCST90502384	1:26695422	40545721	Sun Y	1:26697227:G:T	-1805
rs114165349-C	1e-10	-	NR	-	-	-	ARID1A	Monounsaturated fatty acids to total fatty acids percentage	fatty acid amount	GCST90502384	1:26695422	40545721	Sun Y	1:26697343:G:A	-1921
rs114165349-C	1e-10	-	NR	-	-	-	ARID1A	Monounsaturated fatty acids to total fatty acids percentage	fatty acid amount	GCST90502384	1:26695422	40545721	Sun Y	1:26697417:GGCTGCGGCG:G	-1995
rs114165349-C	1e-10	-	NR	-	-	-	ARID1A	Monounsaturated fatty acids to total fatty acids percentage	fatty acid amount	GCST90502384	1:26695422	40545721	Sun Y	1:26697418:G:A	-1996
rs114165349-C	1e-10	-	NR	-	-	-	ARID1A	Monounsaturated fatty acids to total fatty acids percentage	fatty acid amount	GCST90502384	1:26695422	40545721	Sun Y	1:26697535:C:T	-2113
rs114165349-C	3e-19	-	NR	-	0.06 mmol/L increase	[0.04-0.08]	ARID1A	Phospholipids in VLDL	phospholipids in VLDL measurement	GCST90501291	1:26695422	41044249	Zoodsma M	1:26696513:G:A	-1091
rs114165349-C	3e-19	-	NR	-	0.06 mmol/L increase	[0.04-0.08]	ARID1A	Phospholipids in VLDL	phospholipids in VLDL measurement	GCST90501291	1:26695422	41044249	Zoodsma M	1:26696516:A:AGGC	-1094
rs114165349-C	3e-19	-	NR	-	0.06 mmol/L increase	[0.04-0.08]	ARID1A	Phospholipids in VLDL	phospholipids in VLDL measurement	GCST90501291	1:26695422	41044249	Zoodsma M	1:26696517:A:AGGCGGCGGC	-1095
rs114165349-C	3e-19	-	NR	-	0.06 mmol/L increase	[0.04-0.08]	ARID1A	Phospholipids in VLDL	phospholipids in VLDL measurement	GCST90501291	1:26695422	41044249	Zoodsma M	1:26696551:A:G	-1129
rs114165349-C	3e-19	-	NR	-	0.06 mmol/L increase	[0.04-0.08]	ARID1A	Phospholipids in VLDL	phospholipids in VLDL measurement	GCST90501291	1:26695422	41044249	Zoodsma M	1:26696729:C:T	-1307
rs114165349-C	3e-19	-	NR	-	0.06 mmol/L increase	[0.04-0.08]	ARID1A	Phospholipids in VLDL	phospholipids in VLDL measurement	GCST90501291	1:26695422	41044249	Zoodsma M	1:26696761:C:T	-1339
rs114165349-C	3e-19	-	NR	-	0.06 mmol/L increase	[0.04-0.08]	ARID1A	Phospholipids in VLDL	phospholipids in VLDL measurement	GCST90501291	1:26695422	41044249	Zoodsma M	1:26696776:G:A	-1354
rs114165349-C	3e-19	-	NR	-	0.06 mmol/L increase	[0.04-0.08]	ARID1A	Phospholipids in VLDL	phospholipids in VLDL measurement	GCST90501291	1:26695422	41044249	Zoodsma M	1:26696822:C:T	-1400
rs114165349-C	3e-19	-	NR	-	0.06 mmol/L increase	[0.04-0.08]	ARID1A	Phospholipids in VLDL	phospholipids in VLDL measurement	GCST90501291	1:26695422	41044249	Zoodsma M	1:26696873:G:C	-1451
rs114165349-C	3e-19	-	NR	-	0.06 mmol/L increase	[0.04-0.08]	ARID1A	Phospholipids in VLDL	phospholipids in VLDL measurement	GCST90501291	1:26695422	41044249	Zoodsma M	1:26696875:C:T	-1453
rs114165349-C	3e-19	-	NR	-	0.06 mmol/L increase	[0.04-0.08]	ARID1A	Phospholipids in VLDL	phospholipids in VLDL measurement	GCST90501291	1:26695422	41044249	Zoodsma M	1:26696884:G:A	-1462
rs114165349-C	3e-19	-	NR	-	0.06 mmol/L increase	[0.04-0.08]	ARID1A	Phospholipids in VLDL	phospholipids in VLDL measurement	GCST90501291	1:26695422	41044249	Zoodsma M	1:26696939:C:G	-1517
rs114165349-C	3e-19	-	NR	-	0.06 mmol/L increase	[0.04-0.08]	ARID1A	Phospholipids in VLDL	phospholipids in VLDL measurement	GCST90501291	1:26695422	41044249	Zoodsma M	1:26696942:G:C	-1520
rs114165349-C	3e-19	-	NR	-	0.06 mmol/L increase	[0.04-0.08]	ARID1A	Phospholipids in VLDL	phospholipids in VLDL measurement	GCST90501291	1:26695422	41044249	Zoodsma M	1:26697065:C:T	-1643
rs114165349-C	3e-19	-	NR	-	0.06 mmol/L increase	[0.04-0.08]	ARID1A	Phospholipids in VLDL	phospholipids in VLDL measurement	GCST90501291	1:26695422	41044249	Zoodsma M	1:26697080:C:T	-1658
rs114165349-C	3e-19	-	NR	-	0.06 mmol/L increase	[0.04-0.08]	ARID1A	Phospholipids in VLDL	phospholipids in VLDL measurement	GCST90501291	1:26695422	41044249	Zoodsma M	1:26697189:GTCT:G	-1767
rs114165349-C	3e-19	-	NR	-	0.06 mmol/L increase	[0.04-0.08]	ARID1A	Phospholipids in VLDL	phospholipids in VLDL measurement	GCST90501291	1:26695422	41044249	Zoodsma M	1:26697227:G:T	-1805
rs114165349-C	3e-19	-	NR	-	0.06 mmol/L increase	[0.04-0.08]	ARID1A	Phospholipids in VLDL	phospholipids in VLDL measurement	GCST90501291	1:26695422	41044249	Zoodsma M	1:26697343:G:A	-1921
rs114165349-C	3e-19	-	NR	-	0.06 mmol/L increase	[0.04-0.08]	ARID1A	Phospholipids in VLDL	phospholipids in VLDL measurement	GCST90501291	1:26695422	41044249	Zoodsma M	1:26697417:GGCTGCGGCG:G	-1995
rs114165349-C	3e-19	-	NR	-	0.06 mmol/L increase	[0.04-0.08]	ARID1A	Phospholipids in VLDL	phospholipids in VLDL measurement	GCST90501291	1:26695422	41044249	Zoodsma M	1:26697418:G:A	-1996
rs114165349-C	3e-19	-	NR	-	0.06 mmol/L increase	[0.04-0.08]	ARID1A	Phospholipids in VLDL	phospholipids in VLDL measurement	GCST90501291	1:26695422	41044249	Zoodsma M	1:26697535:C:T	-2113
rs35617712-G	1e-75	-	0.0699	-	0.0225 unit increase	[0.02-0.025]	ARID1A	Height	body height	GCST90245848	1:26724732	36224396	Yengo L	1:26731330:A:C	-6598
rs35617712-G	1e-75	-	0.0699	-	0.0225 unit increase	[0.02-0.025]	ARID1A	Height	body height	GCST90245848	1:26724732	36224396	Yengo L	1:26731417:C:T	-6685
rs114165349-C	2e-12	-	0.0229601	-	0.10892 unit increase	[0.079-0.139]	ARID1A	Triglycerides in medium VLDL (UKB data field 23508)	triglycerides in medium VLDL measurement	GCST90269605	1:26695422	36764567	Davyson E	1:26696513:G:A	-1091
rs114165349-C	2e-12	-	0.0229601	-	0.10892 unit increase	[0.079-0.139]	ARID1A	Triglycerides in medium VLDL (UKB data field 23508)	triglycerides in medium VLDL measurement	GCST90269605	1:26695422	36764567	Davyson E	1:26696516:A:AGGC	-1094
rs114165349-C	2e-12	-	0.0229601	-	0.10892 unit increase	[0.079-0.139]	ARID1A	Triglycerides in medium VLDL (UKB data field 23508)	triglycerides in medium VLDL measurement	GCST90269605	1:26695422	36764567	Davyson E	1:26696517:A:AGGCGGCGGC	-1095
rs114165349-C	2e-12	-	0.0229601	-	0.10892 unit increase	[0.079-0.139]	ARID1A	Triglycerides in medium VLDL (UKB data field 23508)	triglycerides in medium VLDL measurement	GCST90269605	1:26695422	36764567	Davyson E	1:26696551:A:G	-1129
rs114165349-C	2e-12	-	0.0229601	-	0.10892 unit increase	[0.079-0.139]	ARID1A	Triglycerides in medium VLDL (UKB data field 23508)	triglycerides in medium VLDL measurement	GCST90269605	1:26695422	36764567	Davyson E	1:26696729:C:T	-1307
rs114165349-C	2e-12	-	0.0229601	-	0.10892 unit increase	[0.079-0.139]	ARID1A	Triglycerides in medium VLDL (UKB data field 23508)	triglycerides in medium VLDL measurement	GCST90269605	1:26695422	36764567	Davyson E	1:26696761:C:T	-1339
rs114165349-C	2e-12	-	0.0229601	-	0.10892 unit increase	[0.079-0.139]	ARID1A	Triglycerides in medium VLDL (UKB data field 23508)	triglycerides in medium VLDL measurement	GCST90269605	1:26695422	36764567	Davyson E	1:26696776:G:A	-1354
rs114165349-C	2e-12	-	0.0229601	-	0.10892 unit increase	[0.079-0.139]	ARID1A	Triglycerides in medium VLDL (UKB data field 23508)	triglycerides in medium VLDL measurement	GCST90269605	1:26695422	36764567	Davyson E	1:26696822:C:T	-1400
rs114165349-C	2e-12	-	0.0229601	-	0.10892 unit increase	[0.079-0.139]	ARID1A	Triglycerides in medium VLDL (UKB data field 23508)	triglycerides in medium VLDL measurement	GCST90269605	1:26695422	36764567	Davyson E	1:26696873:G:C	-1451
rs114165349-C	2e-12	-	0.0229601	-	0.10892 unit increase	[0.079-0.139]	ARID1A	Triglycerides in medium VLDL (UKB data field 23508)	triglycerides in medium VLDL measurement	GCST90269605	1:26695422	36764567	Davyson E	1:26696875:C:T	-1453
rs114165349-C	2e-12	-	0.0229601	-	0.10892 unit increase	[0.079-0.139]	ARID1A	Triglycerides in medium VLDL (UKB data field 23508)	triglycerides in medium VLDL measurement	GCST90269605	1:26695422	36764567	Davyson E	1:26696884:G:A	-1462
rs114165349-C	2e-12	-	0.0229601	-	0.10892 unit increase	[0.079-0.139]	ARID1A	Triglycerides in medium VLDL (UKB data field 23508)	triglycerides in medium VLDL measurement	GCST90269605	1:26695422	36764567	Davyson E	1:26696939:C:G	-1517
rs114165349-C	2e-12	-	0.0229601	-	0.10892 unit increase	[0.079-0.139]	ARID1A	Triglycerides in medium VLDL (UKB data field 23508)	triglycerides in medium VLDL measurement	GCST90269605	1:26695422	36764567	Davyson E	1:26696942:G:C	-1520
rs114165349-C	2e-12	-	0.0229601	-	0.10892 unit increase	[0.079-0.139]	ARID1A	Triglycerides in medium VLDL (UKB data field 23508)	triglycerides in medium VLDL measurement	GCST90269605	1:26695422	36764567	Davyson E	1:26697065:C:T	-1643
rs114165349-C	2e-12	-	0.0229601	-	0.10892 unit increase	[0.079-0.139]	ARID1A	Triglycerides in medium VLDL (UKB data field 23508)	triglycerides in medium VLDL measurement	GCST90269605	1:26695422	36764567	Davyson E	1:26697080:C:T	-1658
rs114165349-C	2e-12	-	0.0229601	-	0.10892 unit increase	[0.079-0.139]	ARID1A	Triglycerides in medium VLDL (UKB data field 23508)	triglycerides in medium VLDL measurement	GCST90269605	1:26695422	36764567	Davyson E	1:26697189:GTCT:G	-1767
rs114165349-C	2e-12	-	0.0229601	-	0.10892 unit increase	[0.079-0.139]	ARID1A	Triglycerides in medium VLDL (UKB data field 23508)	triglycerides in medium VLDL measurement	GCST90269605	1:26695422	36764567	Davyson E	1:26697227:G:T	-1805
rs114165349-C	2e-12	-	0.0229601	-	0.10892 unit increase	[0.079-0.139]	ARID1A	Triglycerides in medium VLDL (UKB data field 23508)	triglycerides in medium VLDL measurement	GCST90269605	1:26695422	36764567	Davyson E	1:26697343:G:A	-1921
rs114165349-C	2e-12	-	0.0229601	-	0.10892 unit increase	[0.079-0.139]	ARID1A	Triglycerides in medium VLDL (UKB data field 23508)	triglycerides in medium VLDL measurement	GCST90269605	1:26695422	36764567	Davyson E	1:26697417:GGCTGCGGCG:G	-1995
rs114165349-C	2e-12	-	0.0229601	-	0.10892 unit increase	[0.079-0.139]	ARID1A	Triglycerides in medium VLDL (UKB data field 23508)	triglycerides in medium VLDL measurement	GCST90269605	1:26695422	36764567	Davyson E	1:26697418:G:A	-1996
rs114165349-C	2e-12	-	0.0229601	-	0.10892 unit increase	[0.079-0.139]	ARID1A	Triglycerides in medium VLDL (UKB data field 23508)	triglycerides in medium VLDL measurement	GCST90269605	1:26695422	36764567	Davyson E	1:26697535:C:T	-2113
rs114165349-C	2e-12	-	0.0229601	-	0.108971 unit increase	[0.079-0.139]	ARID1A	Triglycerides in small VLDL (UKB data field 23515)	triglycerides in small VLDL measurement	GCST90269612	1:26695422	36764567	Davyson E	1:26696513:G:A	-1091
rs114165349-C	2e-12	-	0.0229601	-	0.108971 unit increase	[0.079-0.139]	ARID1A	Triglycerides in small VLDL (UKB data field 23515)	triglycerides in small VLDL measurement	GCST90269612	1:26695422	36764567	Davyson E	1:26696516:A:AGGC	-1094
rs114165349-C	2e-12	-	0.0229601	-	0.108971 unit increase	[0.079-0.139]	ARID1A	Triglycerides in small VLDL (UKB data field 23515)	triglycerides in small VLDL measurement	GCST90269612	1:26695422	36764567	Davyson E	1:26696517:A:AGGCGGCGGC	-1095
rs114165349-C	2e-12	-	0.0229601	-	0.108971 unit increase	[0.079-0.139]	ARID1A	Triglycerides in small VLDL (UKB data field 23515)	triglycerides in small VLDL measurement	GCST90269612	1:26695422	36764567	Davyson E	1:26696551:A:G	-1129
rs114165349-C	2e-12	-	0.0229601	-	0.108971 unit increase	[0.079-0.139]	ARID1A	Triglycerides in small VLDL (UKB data field 23515)	triglycerides in small VLDL measurement	GCST90269612	1:26695422	36764567	Davyson E	1:26696729:C:T	-1307
rs114165349-C	2e-12	-	0.0229601	-	0.108971 unit increase	[0.079-0.139]	ARID1A	Triglycerides in small VLDL (UKB data field 23515)	triglycerides in small VLDL measurement	GCST90269612	1:26695422	36764567	Davyson E	1:26696761:C:T	-1339
rs114165349-C	2e-12	-	0.0229601	-	0.108971 unit increase	[0.079-0.139]	ARID1A	Triglycerides in small VLDL (UKB data field 23515)	triglycerides in small VLDL measurement	GCST90269612	1:26695422	36764567	Davyson E	1:26696776:G:A	-1354
rs114165349-C	2e-12	-	0.0229601	-	0.108971 unit increase	[0.079-0.139]	ARID1A	Triglycerides in small VLDL (UKB data field 23515)	triglycerides in small VLDL measurement	GCST90269612	1:26695422	36764567	Davyson E	1:26696822:C:T	-1400
rs114165349-C	2e-12	-	0.0229601	-	0.108971 unit increase	[0.079-0.139]	ARID1A	Triglycerides in small VLDL (UKB data field 23515)	triglycerides in small VLDL measurement	GCST90269612	1:26695422	36764567	Davyson E	1:26696873:G:C	-1451
rs114165349-C	2e-12	-	0.0229601	-	0.108971 unit increase	[0.079-0.139]	ARID1A	Triglycerides in small VLDL (UKB data field 23515)	triglycerides in small VLDL measurement	GCST90269612	1:26695422	36764567	Davyson E	1:26696875:C:T	-1453
rs114165349-C	2e-12	-	0.0229601	-	0.108971 unit increase	[0.079-0.139]	ARID1A	Triglycerides in small VLDL (UKB data field 23515)	triglycerides in small VLDL measurement	GCST90269612	1:26695422	36764567	Davyson E	1:26696884:G:A	-1462
rs114165349-C	2e-12	-	0.0229601	-	0.108971 unit increase	[0.079-0.139]	ARID1A	Triglycerides in small VLDL (UKB data field 23515)	triglycerides in small VLDL measurement	GCST90269612	1:26695422	36764567	Davyson E	1:26696939:C:G	-1517
rs114165349-C	2e-12	-	0.0229601	-	0.108971 unit increase	[0.079-0.139]	ARID1A	Triglycerides in small VLDL (UKB data field 23515)	triglycerides in small VLDL measurement	GCST90269612	1:26695422	36764567	Davyson E	1:26696942:G:C	-1520
rs114165349-C	2e-12	-	0.0229601	-	0.108971 unit increase	[0.079-0.139]	ARID1A	Triglycerides in small VLDL (UKB data field 23515)	triglycerides in small VLDL measurement	GCST90269612	1:26695422	36764567	Davyson E	1:26697065:C:T	-1643
rs114165349-C	2e-12	-	0.0229601	-	0.108971 unit increase	[0.079-0.139]	ARID1A	Triglycerides in small VLDL (UKB data field 23515)	triglycerides in small VLDL measurement	GCST90269612	1:26695422	36764567	Davyson E	1:26697080:C:T	-1658
rs114165349-C	2e-12	-	0.0229601	-	0.108971 unit increase	[0.079-0.139]	ARID1A	Triglycerides in small VLDL (UKB data field 23515)	triglycerides in small VLDL measurement	GCST90269612	1:26695422	36764567	Davyson E	1:26697189:GTCT:G	-1767
rs114165349-C	2e-12	-	0.0229601	-	0.108971 unit increase	[0.079-0.139]	ARID1A	Triglycerides in small VLDL (UKB data field 23515)	triglycerides in small VLDL measurement	GCST90269612	1:26695422	36764567	Davyson E	1:26697227:G:T	-1805
rs114165349-C	2e-12	-	0.0229601	-	0.108971 unit increase	[0.079-0.139]	ARID1A	Triglycerides in small VLDL (UKB data field 23515)	triglycerides in small VLDL measurement	GCST90269612	1:26695422	36764567	Davyson E	1:26697343:G:A	-1921
rs114165349-C	2e-12	-	0.0229601	-	0.108971 unit increase	[0.079-0.139]	ARID1A	Triglycerides in small VLDL (UKB data field 23515)	triglycerides in small VLDL measurement	GCST90269612	1:26695422	36764567	Davyson E	1:26697417:GGCTGCGGCG:G	-1995
rs114165349-C	2e-12	-	0.0229601	-	0.108971 unit increase	[0.079-0.139]	ARID1A	Triglycerides in small VLDL (UKB data field 23515)	triglycerides in small VLDL measurement	GCST90269612	1:26695422	36764567	Davyson E	1:26697418:G:A	-1996
rs114165349-C	2e-12	-	0.0229601	-	0.108971 unit increase	[0.079-0.139]	ARID1A	Triglycerides in small VLDL (UKB data field 23515)	triglycerides in small VLDL measurement	GCST90269612	1:26695422	36764567	Davyson E	1:26697535:C:T	-2113
rs114165349-C	7e-11	-	0.0229601	-	0.101398 unit increase	[0.071-0.132]	ARID1A	Triglycerides in medium LDL (UKB data field 23543)	triglycerides in medium LDL measurement	GCST90269640	1:26695422	36764567	Davyson E	1:26696513:G:A	-1091
rs114165349-C	7e-11	-	0.0229601	-	0.101398 unit increase	[0.071-0.132]	ARID1A	Triglycerides in medium LDL (UKB data field 23543)	triglycerides in medium LDL measurement	GCST90269640	1:26695422	36764567	Davyson E	1:26696516:A:AGGC	-1094
rs114165349-C	7e-11	-	0.0229601	-	0.101398 unit increase	[0.071-0.132]	ARID1A	Triglycerides in medium LDL (UKB data field 23543)	triglycerides in medium LDL measurement	GCST90269640	1:26695422	36764567	Davyson E	1:26696517:A:AGGCGGCGGC	-1095
rs114165349-C	7e-11	-	0.0229601	-	0.101398 unit increase	[0.071-0.132]	ARID1A	Triglycerides in medium LDL (UKB data field 23543)	triglycerides in medium LDL measurement	GCST90269640	1:26695422	36764567	Davyson E	1:26696551:A:G	-1129
rs114165349-C	7e-11	-	0.0229601	-	0.101398 unit increase	[0.071-0.132]	ARID1A	Triglycerides in medium LDL (UKB data field 23543)	triglycerides in medium LDL measurement	GCST90269640	1:26695422	36764567	Davyson E	1:26696729:C:T	-1307
rs114165349-C	7e-11	-	0.0229601	-	0.101398 unit increase	[0.071-0.132]	ARID1A	Triglycerides in medium LDL (UKB data field 23543)	triglycerides in medium LDL measurement	GCST90269640	1:26695422	36764567	Davyson E	1:26696761:C:T	-1339
rs114165349-C	7e-11	-	0.0229601	-	0.101398 unit increase	[0.071-0.132]	ARID1A	Triglycerides in medium LDL (UKB data field 23543)	triglycerides in medium LDL measurement	GCST90269640	1:26695422	36764567	Davyson E	1:26696776:G:A	-1354
rs114165349-C	7e-11	-	0.0229601	-	0.101398 unit increase	[0.071-0.132]	ARID1A	Triglycerides in medium LDL (UKB data field 23543)	triglycerides in medium LDL measurement	GCST90269640	1:26695422	36764567	Davyson E	1:26696822:C:T	-1400
rs114165349-C	7e-11	-	0.0229601	-	0.101398 unit increase	[0.071-0.132]	ARID1A	Triglycerides in medium LDL (UKB data field 23543)	triglycerides in medium LDL measurement	GCST90269640	1:26695422	36764567	Davyson E	1:26696873:G:C	-1451
rs114165349-C	7e-11	-	0.0229601	-	0.101398 unit increase	[0.071-0.132]	ARID1A	Triglycerides in medium LDL (UKB data field 23543)	triglycerides in medium LDL measurement	GCST90269640	1:26695422	36764567	Davyson E	1:26696875:C:T	-1453
rs114165349-C	7e-11	-	0.0229601	-	0.101398 unit increase	[0.071-0.132]	ARID1A	Triglycerides in medium LDL (UKB data field 23543)	triglycerides in medium LDL measurement	GCST90269640	1:26695422	36764567	Davyson E	1:26696884:G:A	-1462
rs114165349-C	7e-11	-	0.0229601	-	0.101398 unit increase	[0.071-0.132]	ARID1A	Triglycerides in medium LDL (UKB data field 23543)	triglycerides in medium LDL measurement	GCST90269640	1:26695422	36764567	Davyson E	1:26696939:C:G	-1517
rs114165349-C	7e-11	-	0.0229601	-	0.101398 unit increase	[0.071-0.132]	ARID1A	Triglycerides in medium LDL (UKB data field 23543)	triglycerides in medium LDL measurement	GCST90269640	1:26695422	36764567	Davyson E	1:26696942:G:C	-1520
rs114165349-C	7e-11	-	0.0229601	-	0.101398 unit increase	[0.071-0.132]	ARID1A	Triglycerides in medium LDL (UKB data field 23543)	triglycerides in medium LDL measurement	GCST90269640	1:26695422	36764567	Davyson E	1:26697065:C:T	-1643
rs114165349-C	7e-11	-	0.0229601	-	0.101398 unit increase	[0.071-0.132]	ARID1A	Triglycerides in medium LDL (UKB data field 23543)	triglycerides in medium LDL measurement	GCST90269640	1:26695422	36764567	Davyson E	1:26697080:C:T	-1658
rs114165349-C	7e-11	-	0.0229601	-	0.101398 unit increase	[0.071-0.132]	ARID1A	Triglycerides in medium LDL (UKB data field 23543)	triglycerides in medium LDL measurement	GCST90269640	1:26695422	36764567	Davyson E	1:26697189:GTCT:G	-1767
rs114165349-C	7e-11	-	0.0229601	-	0.101398 unit increase	[0.071-0.132]	ARID1A	Triglycerides in medium LDL (UKB data field 23543)	triglycerides in medium LDL measurement	GCST90269640	1:26695422	36764567	Davyson E	1:26697227:G:T	-1805
rs114165349-C	7e-11	-	0.0229601	-	0.101398 unit increase	[0.071-0.132]	ARID1A	Triglycerides in medium LDL (UKB data field 23543)	triglycerides in medium LDL measurement	GCST90269640	1:26695422	36764567	Davyson E	1:26697343:G:A	-1921
rs114165349-C	7e-11	-	0.0229601	-	0.101398 unit increase	[0.071-0.132]	ARID1A	Triglycerides in medium LDL (UKB data field 23543)	triglycerides in medium LDL measurement	GCST90269640	1:26695422	36764567	Davyson E	1:26697417:GGCTGCGGCG:G	-1995
rs114165349-C	7e-11	-	0.0229601	-	0.101398 unit increase	[0.071-0.132]	ARID1A	Triglycerides in medium LDL (UKB data field 23543)	triglycerides in medium LDL measurement	GCST90269640	1:26695422	36764567	Davyson E	1:26697418:G:A	-1996
rs114165349-C	7e-11	-	0.0229601	-	0.101398 unit increase	[0.071-0.132]	ARID1A	Triglycerides in medium LDL (UKB data field 23543)	triglycerides in medium LDL measurement	GCST90269640	1:26695422	36764567	Davyson E	1:26697535:C:T	-2113
rs114165349-C	1e-12	-	0.0229601	-	0.109807 unit increase	[0.08-0.14]	ARID1A	Triglycerides in small LDL (UKB data field 23550)	triglycerides in small LDL measurement	GCST90269647	1:26695422	36764567	Davyson E	1:26696513:G:A	-1091
rs114165349-C	1e-12	-	0.0229601	-	0.109807 unit increase	[0.08-0.14]	ARID1A	Triglycerides in small LDL (UKB data field 23550)	triglycerides in small LDL measurement	GCST90269647	1:26695422	36764567	Davyson E	1:26696516:A:AGGC	-1094
rs114165349-C	1e-12	-	0.0229601	-	0.109807 unit increase	[0.08-0.14]	ARID1A	Triglycerides in small LDL (UKB data field 23550)	triglycerides in small LDL measurement	GCST90269647	1:26695422	36764567	Davyson E	1:26696517:A:AGGCGGCGGC	-1095
rs114165349-C	1e-12	-	0.0229601	-	0.109807 unit increase	[0.08-0.14]	ARID1A	Triglycerides in small LDL (UKB data field 23550)	triglycerides in small LDL measurement	GCST90269647	1:26695422	36764567	Davyson E	1:26696551:A:G	-1129
rs114165349-C	1e-12	-	0.0229601	-	0.109807 unit increase	[0.08-0.14]	ARID1A	Triglycerides in small LDL (UKB data field 23550)	triglycerides in small LDL measurement	GCST90269647	1:26695422	36764567	Davyson E	1:26696729:C:T	-1307
rs114165349-C	1e-12	-	0.0229601	-	0.109807 unit increase	[0.08-0.14]	ARID1A	Triglycerides in small LDL (UKB data field 23550)	triglycerides in small LDL measurement	GCST90269647	1:26695422	36764567	Davyson E	1:26696761:C:T	-1339
rs114165349-C	1e-12	-	0.0229601	-	0.109807 unit increase	[0.08-0.14]	ARID1A	Triglycerides in small LDL (UKB data field 23550)	triglycerides in small LDL measurement	GCST90269647	1:26695422	36764567	Davyson E	1:26696776:G:A	-1354
rs114165349-C	1e-12	-	0.0229601	-	0.109807 unit increase	[0.08-0.14]	ARID1A	Triglycerides in small LDL (UKB data field 23550)	triglycerides in small LDL measurement	GCST90269647	1:26695422	36764567	Davyson E	1:26696822:C:T	-1400
rs114165349-C	1e-12	-	0.0229601	-	0.109807 unit increase	[0.08-0.14]	ARID1A	Triglycerides in small LDL (UKB data field 23550)	triglycerides in small LDL measurement	GCST90269647	1:26695422	36764567	Davyson E	1:26696873:G:C	-1451
rs114165349-C	1e-12	-	0.0229601	-	0.109807 unit increase	[0.08-0.14]	ARID1A	Triglycerides in small LDL (UKB data field 23550)	triglycerides in small LDL measurement	GCST90269647	1:26695422	36764567	Davyson E	1:26696875:C:T	-1453
rs114165349-C	1e-12	-	0.0229601	-	0.109807 unit increase	[0.08-0.14]	ARID1A	Triglycerides in small LDL (UKB data field 23550)	triglycerides in small LDL measurement	GCST90269647	1:26695422	36764567	Davyson E	1:26696884:G:A	-1462
rs114165349-C	1e-12	-	0.0229601	-	0.109807 unit increase	[0.08-0.14]	ARID1A	Triglycerides in small LDL (UKB data field 23550)	triglycerides in small LDL measurement	GCST90269647	1:26695422	36764567	Davyson E	1:26696939:C:G	-1517
rs114165349-C	1e-12	-	0.0229601	-	0.109807 unit increase	[0.08-0.14]	ARID1A	Triglycerides in small LDL (UKB data field 23550)	triglycerides in small LDL measurement	GCST90269647	1:26695422	36764567	Davyson E	1:26696942:G:C	-1520
rs114165349-C	1e-12	-	0.0229601	-	0.109807 unit increase	[0.08-0.14]	ARID1A	Triglycerides in small LDL (UKB data field 23550)	triglycerides in small LDL measurement	GCST90269647	1:26695422	36764567	Davyson E	1:26697065:C:T	-1643
rs114165349-C	1e-12	-	0.0229601	-	0.109807 unit increase	[0.08-0.14]	ARID1A	Triglycerides in small LDL (UKB data field 23550)	triglycerides in small LDL measurement	GCST90269647	1:26695422	36764567	Davyson E	1:26697080:C:T	-1658
rs114165349-C	1e-12	-	0.0229601	-	0.109807 unit increase	[0.08-0.14]	ARID1A	Triglycerides in small LDL (UKB data field 23550)	triglycerides in small LDL measurement	GCST90269647	1:26695422	36764567	Davyson E	1:26697189:GTCT:G	-1767
rs114165349-C	1e-12	-	0.0229601	-	0.109807 unit increase	[0.08-0.14]	ARID1A	Triglycerides in small LDL (UKB data field 23550)	triglycerides in small LDL measurement	GCST90269647	1:26695422	36764567	Davyson E	1:26697227:G:T	-1805
rs114165349-C	1e-12	-	0.0229601	-	0.109807 unit increase	[0.08-0.14]	ARID1A	Triglycerides in small LDL (UKB data field 23550)	triglycerides in small LDL measurement	GCST90269647	1:26695422	36764567	Davyson E	1:26697343:G:A	-1921
rs114165349-C	1e-12	-	0.0229601	-	0.109807 unit increase	[0.08-0.14]	ARID1A	Triglycerides in small LDL (UKB data field 23550)	triglycerides in small LDL measurement	GCST90269647	1:26695422	36764567	Davyson E	1:26697417:GGCTGCGGCG:G	-1995
rs114165349-C	1e-12	-	0.0229601	-	0.109807 unit increase	[0.08-0.14]	ARID1A	Triglycerides in small LDL (UKB data field 23550)	triglycerides in small LDL measurement	GCST90269647	1:26695422	36764567	Davyson E	1:26697418:G:A	-1996
rs114165349-C	1e-12	-	0.0229601	-	0.109807 unit increase	[0.08-0.14]	ARID1A	Triglycerides in small LDL (UKB data field 23550)	triglycerides in small LDL measurement	GCST90269647	1:26695422	36764567	Davyson E	1:26697535:C:T	-2113
rs114165349-C	3e-10	-	0.0229601	-	0.0895295 unit decrease	[0.062-0.117]	ARID1A	Cholesteryl esters in large HDL (UKB data field 23562)	cholesteryl ester measurement	GCST90269659	1:26695422	36764567	Davyson E	1:26696513:G:A	-1091
rs114165349-C	3e-10	-	0.0229601	-	0.0895295 unit decrease	[0.062-0.117]	ARID1A	Cholesteryl esters in large HDL (UKB data field 23562)	cholesteryl ester measurement	GCST90269659	1:26695422	36764567	Davyson E	1:26696516:A:AGGC	-1094
rs114165349-C	3e-10	-	0.0229601	-	0.0895295 unit decrease	[0.062-0.117]	ARID1A	Cholesteryl esters in large HDL (UKB data field 23562)	cholesteryl ester measurement	GCST90269659	1:26695422	36764567	Davyson E	1:26696517:A:AGGCGGCGGC	-1095
rs114165349-C	3e-10	-	0.0229601	-	0.0895295 unit decrease	[0.062-0.117]	ARID1A	Cholesteryl esters in large HDL (UKB data field 23562)	cholesteryl ester measurement	GCST90269659	1:26695422	36764567	Davyson E	1:26696551:A:G	-1129
rs114165349-C	3e-10	-	0.0229601	-	0.0895295 unit decrease	[0.062-0.117]	ARID1A	Cholesteryl esters in large HDL (UKB data field 23562)	cholesteryl ester measurement	GCST90269659	1:26695422	36764567	Davyson E	1:26696729:C:T	-1307
rs114165349-C	3e-10	-	0.0229601	-	0.0895295 unit decrease	[0.062-0.117]	ARID1A	Cholesteryl esters in large HDL (UKB data field 23562)	cholesteryl ester measurement	GCST90269659	1:26695422	36764567	Davyson E	1:26696761:C:T	-1339
rs114165349-C	3e-10	-	0.0229601	-	0.0895295 unit decrease	[0.062-0.117]	ARID1A	Cholesteryl esters in large HDL (UKB data field 23562)	cholesteryl ester measurement	GCST90269659	1:26695422	36764567	Davyson E	1:26696776:G:A	-1354
rs114165349-C	3e-10	-	0.0229601	-	0.0895295 unit decrease	[0.062-0.117]	ARID1A	Cholesteryl esters in large HDL (UKB data field 23562)	cholesteryl ester measurement	GCST90269659	1:26695422	36764567	Davyson E	1:26696822:C:T	-1400
rs114165349-C	3e-10	-	0.0229601	-	0.0895295 unit decrease	[0.062-0.117]	ARID1A	Cholesteryl esters in large HDL (UKB data field 23562)	cholesteryl ester measurement	GCST90269659	1:26695422	36764567	Davyson E	1:26696873:G:C	-1451
rs114165349-C	3e-10	-	0.0229601	-	0.0895295 unit decrease	[0.062-0.117]	ARID1A	Cholesteryl esters in large HDL (UKB data field 23562)	cholesteryl ester measurement	GCST90269659	1:26695422	36764567	Davyson E	1:26696875:C:T	-1453
rs114165349-C	3e-10	-	0.0229601	-	0.0895295 unit decrease	[0.062-0.117]	ARID1A	Cholesteryl esters in large HDL (UKB data field 23562)	cholesteryl ester measurement	GCST90269659	1:26695422	36764567	Davyson E	1:26696884:G:A	-1462
rs114165349-C	3e-10	-	0.0229601	-	0.0895295 unit decrease	[0.062-0.117]	ARID1A	Cholesteryl esters in large HDL (UKB data field 23562)	cholesteryl ester measurement	GCST90269659	1:26695422	36764567	Davyson E	1:26696939:C:G	-1517
rs114165349-C	3e-10	-	0.0229601	-	0.0895295 unit decrease	[0.062-0.117]	ARID1A	Cholesteryl esters in large HDL (UKB data field 23562)	cholesteryl ester measurement	GCST90269659	1:26695422	36764567	Davyson E	1:26696942:G:C	-1520
rs114165349-C	3e-10	-	0.0229601	-	0.0895295 unit decrease	[0.062-0.117]	ARID1A	Cholesteryl esters in large HDL (UKB data field 23562)	cholesteryl ester measurement	GCST90269659	1:26695422	36764567	Davyson E	1:26697065:C:T	-1643
rs114165349-C	3e-10	-	0.0229601	-	0.0895295 unit decrease	[0.062-0.117]	ARID1A	Cholesteryl esters in large HDL (UKB data field 23562)	cholesteryl ester measurement	GCST90269659	1:26695422	36764567	Davyson E	1:26697080:C:T	-1658
rs114165349-C	3e-10	-	0.0229601	-	0.0895295 unit decrease	[0.062-0.117]	ARID1A	Cholesteryl esters in large HDL (UKB data field 23562)	cholesteryl ester measurement	GCST90269659	1:26695422	36764567	Davyson E	1:26697189:GTCT:G	-1767
rs114165349-C	3e-10	-	0.0229601	-	0.0895295 unit decrease	[0.062-0.117]	ARID1A	Cholesteryl esters in large HDL (UKB data field 23562)	cholesteryl ester measurement	GCST90269659	1:26695422	36764567	Davyson E	1:26697227:G:T	-1805
rs114165349-C	3e-10	-	0.0229601	-	0.0895295 unit decrease	[0.062-0.117]	ARID1A	Cholesteryl esters in large HDL (UKB data field 23562)	cholesteryl ester measurement	GCST90269659	1:26695422	36764567	Davyson E	1:26697343:G:A	-1921
rs114165349-C	3e-10	-	0.0229601	-	0.0895295 unit decrease	[0.062-0.117]	ARID1A	Cholesteryl esters in large HDL (UKB data field 23562)	cholesteryl ester measurement	GCST90269659	1:26695422	36764567	Davyson E	1:26697417:GGCTGCGGCG:G	-1995
rs114165349-C	3e-10	-	0.0229601	-	0.0895295 unit decrease	[0.062-0.117]	ARID1A	Cholesteryl esters in large HDL (UKB data field 23562)	cholesteryl ester measurement	GCST90269659	1:26695422	36764567	Davyson E	1:26697418:G:A	-1996
rs114165349-C	3e-10	-	0.0229601	-	0.0895295 unit decrease	[0.062-0.117]	ARID1A	Cholesteryl esters in large HDL (UKB data field 23562)	cholesteryl ester measurement	GCST90269659	1:26695422	36764567	Davyson E	1:26697535:C:T	-2113
rs71636776-A	7e-10	-	0.080241	-	0.0525428 unit decrease	[0.036-0.069]	ARID1A	Cholesteryl esters to total lipids in IDL percentage (UKB data field 23611)	cholesteryl esters to total lipids in IDL percentage	GCST90269708	1:26756557	36764567	Davyson E	1:26761058:A:C	-4501
rs71636776-A	7e-10	-	0.080241	-	0.0525428 unit decrease	[0.036-0.069]	ARID1A	Cholesteryl esters to total lipids in IDL percentage (UKB data field 23611)	cholesteryl esters to total lipids in IDL percentage	GCST90269708	1:26756557	36764567	Davyson E	1:26762247:A:G	-5690
rs71636776-A	7e-10	-	0.080241	-	0.0525428 unit decrease	[0.036-0.069]	ARID1A	Cholesteryl esters to total lipids in IDL percentage (UKB data field 23611)	cholesteryl esters to total lipids in IDL percentage	GCST90269708	1:26756557	36764567	Davyson E	1:26763143:G:A	-6586
rs71636776-A	7e-10	-	0.080241	-	0.0525428 unit decrease	[0.036-0.069]	ARID1A	Cholesteryl esters to total lipids in IDL percentage (UKB data field 23611)	cholesteryl esters to total lipids in IDL percentage	GCST90269708	1:26756557	36764567	Davyson E	1:26763168:T:C	-6611
rs71636776-A	7e-10	-	0.080241	-	0.0525428 unit decrease	[0.036-0.069]	ARID1A	Cholesteryl esters to total lipids in IDL percentage (UKB data field 23611)	cholesteryl esters to total lipids in IDL percentage	GCST90269708	1:26756557	36764567	Davyson E	1:26766459:A:C	-9902
rs71636776-A	1e-10	-	0.080241	-	0.0552708 unit decrease	[0.039-0.072]	ARID1A	Cholesterol to total lipids in IDL percentage (UKB data field 23610)	cholesterol to total lipids in IDL percentage	GCST90269707	1:26756557	36764567	Davyson E	1:26761058:A:C	-4501
rs71636776-A	1e-10	-	0.080241	-	0.0552708 unit decrease	[0.039-0.072]	ARID1A	Cholesterol to total lipids in IDL percentage (UKB data field 23610)	cholesterol to total lipids in IDL percentage	GCST90269707	1:26756557	36764567	Davyson E	1:26762247:A:G	-5690
rs71636776-A	1e-10	-	0.080241	-	0.0552708 unit decrease	[0.039-0.072]	ARID1A	Cholesterol to total lipids in IDL percentage (UKB data field 23610)	cholesterol to total lipids in IDL percentage	GCST90269707	1:26756557	36764567	Davyson E	1:26763143:G:A	-6586
rs71636776-A	1e-10	-	0.080241	-	0.0552708 unit decrease	[0.039-0.072]	ARID1A	Cholesterol to total lipids in IDL percentage (UKB data field 23610)	cholesterol to total lipids in IDL percentage	GCST90269707	1:26756557	36764567	Davyson E	1:26763168:T:C	-6611
rs71636776-A	1e-10	-	0.080241	-	0.0552708 unit decrease	[0.039-0.072]	ARID1A	Cholesterol to total lipids in IDL percentage (UKB data field 23610)	cholesterol to total lipids in IDL percentage	GCST90269707	1:26756557	36764567	Davyson E	1:26766459:A:C	-9902
rs114165349-C	7e-16	-	0.0229601	-	0.122383 unit increase	[0.093-0.152]	ARID1A	Triglycerides to total lipids in small HDL percentage (UKB data field 23648)	triglycerides to total lipids in small HDL percentage	GCST90269745	1:26695422	36764567	Davyson E	1:26696513:G:A	-1091
rs114165349-C	7e-16	-	0.0229601	-	0.122383 unit increase	[0.093-0.152]	ARID1A	Triglycerides to total lipids in small HDL percentage (UKB data field 23648)	triglycerides to total lipids in small HDL percentage	GCST90269745	1:26695422	36764567	Davyson E	1:26696516:A:AGGC	-1094
rs114165349-C	7e-16	-	0.0229601	-	0.122383 unit increase	[0.093-0.152]	ARID1A	Triglycerides to total lipids in small HDL percentage (UKB data field 23648)	triglycerides to total lipids in small HDL percentage	GCST90269745	1:26695422	36764567	Davyson E	1:26696517:A:AGGCGGCGGC	-1095
rs114165349-C	7e-16	-	0.0229601	-	0.122383 unit increase	[0.093-0.152]	ARID1A	Triglycerides to total lipids in small HDL percentage (UKB data field 23648)	triglycerides to total lipids in small HDL percentage	GCST90269745	1:26695422	36764567	Davyson E	1:26696551:A:G	-1129
rs114165349-C	7e-16	-	0.0229601	-	0.122383 unit increase	[0.093-0.152]	ARID1A	Triglycerides to total lipids in small HDL percentage (UKB data field 23648)	triglycerides to total lipids in small HDL percentage	GCST90269745	1:26695422	36764567	Davyson E	1:26696729:C:T	-1307
rs114165349-C	7e-16	-	0.0229601	-	0.122383 unit increase	[0.093-0.152]	ARID1A	Triglycerides to total lipids in small HDL percentage (UKB data field 23648)	triglycerides to total lipids in small HDL percentage	GCST90269745	1:26695422	36764567	Davyson E	1:26696761:C:T	-1339
rs114165349-C	7e-16	-	0.0229601	-	0.122383 unit increase	[0.093-0.152]	ARID1A	Triglycerides to total lipids in small HDL percentage (UKB data field 23648)	triglycerides to total lipids in small HDL percentage	GCST90269745	1:26695422	36764567	Davyson E	1:26696776:G:A	-1354
rs114165349-C	7e-16	-	0.0229601	-	0.122383 unit increase	[0.093-0.152]	ARID1A	Triglycerides to total lipids in small HDL percentage (UKB data field 23648)	triglycerides to total lipids in small HDL percentage	GCST90269745	1:26695422	36764567	Davyson E	1:26696822:C:T	-1400
rs114165349-C	7e-16	-	0.0229601	-	0.122383 unit increase	[0.093-0.152]	ARID1A	Triglycerides to total lipids in small HDL percentage (UKB data field 23648)	triglycerides to total lipids in small HDL percentage	GCST90269745	1:26695422	36764567	Davyson E	1:26696873:G:C	-1451
rs114165349-C	7e-16	-	0.0229601	-	0.122383 unit increase	[0.093-0.152]	ARID1A	Triglycerides to total lipids in small HDL percentage (UKB data field 23648)	triglycerides to total lipids in small HDL percentage	GCST90269745	1:26695422	36764567	Davyson E	1:26696875:C:T	-1453
rs114165349-C	7e-16	-	0.0229601	-	0.122383 unit increase	[0.093-0.152]	ARID1A	Triglycerides to total lipids in small HDL percentage (UKB data field 23648)	triglycerides to total lipids in small HDL percentage	GCST90269745	1:26695422	36764567	Davyson E	1:26696884:G:A	-1462
rs114165349-C	7e-16	-	0.0229601	-	0.122383 unit increase	[0.093-0.152]	ARID1A	Triglycerides to total lipids in small HDL percentage (UKB data field 23648)	triglycerides to total lipids in small HDL percentage	GCST90269745	1:26695422	36764567	Davyson E	1:26696939:C:G	-1517
rs114165349-C	7e-16	-	0.0229601	-	0.122383 unit increase	[0.093-0.152]	ARID1A	Triglycerides to total lipids in small HDL percentage (UKB data field 23648)	triglycerides to total lipids in small HDL percentage	GCST90269745	1:26695422	36764567	Davyson E	1:26696942:G:C	-1520
rs114165349-C	7e-16	-	0.0229601	-	0.122383 unit increase	[0.093-0.152]	ARID1A	Triglycerides to total lipids in small HDL percentage (UKB data field 23648)	triglycerides to total lipids in small HDL percentage	GCST90269745	1:26695422	36764567	Davyson E	1:26697065:C:T	-1643
