## Supplemental Table S2 for "Defining Pseudo-Haplotype Analysis Reveals Multi-Gene Genetic Pattern Across BAF Chromatin Remodeling Complexes" (part 2 of 2)

### Sheet: Sheet1 (continued)
Table S2.Integration of GWAS risk alleles with protein-coding variants in BAF-complex genes
rs114165349-C	7e-16	-	0.0229601	-	0.122383 unit increase	[0.093-0.152]	ARID1A	Triglycerides to total lipids in small HDL percentage (UKB data field 23648)	triglycerides to total lipids in small HDL percentage	GCST90269745	1:26695422	36764567	Davyson E	1:26697080:C:T	-1658
rs114165349-C	7e-16	-	0.0229601	-	0.122383 unit increase	[0.093-0.152]	ARID1A	Triglycerides to total lipids in small HDL percentage (UKB data field 23648)	triglycerides to total lipids in small HDL percentage	GCST90269745	1:26695422	36764567	Davyson E	1:26697189:GTCT:G	-1767
rs114165349-C	7e-16	-	0.0229601	-	0.122383 unit increase	[0.093-0.152]	ARID1A	Triglycerides to total lipids in small HDL percentage (UKB data field 23648)	triglycerides to total lipids in small HDL percentage	GCST90269745	1:26695422	36764567	Davyson E	1:26697227:G:T	-1805
rs114165349-C	7e-16	-	0.0229601	-	0.122383 unit increase	[0.093-0.152]	ARID1A	Triglycerides to total lipids in small HDL percentage (UKB data field 23648)	triglycerides to total lipids in small HDL percentage	GCST90269745	1:26695422	36764567	Davyson E	1:26697343:G:A	-1921
rs114165349-C	7e-16	-	0.0229601	-	0.122383 unit increase	[0.093-0.152]	ARID1A	Triglycerides to total lipids in small HDL percentage (UKB data field 23648)	triglycerides to total lipids in small HDL percentage	GCST90269745	1:26695422	36764567	Davyson E	1:26697417:GGCTGCGGCG:G	-1995
rs114165349-C	7e-16	-	0.0229601	-	0.122383 unit increase	[0.093-0.152]	ARID1A	Triglycerides to total lipids in small HDL percentage (UKB data field 23648)	triglycerides to total lipids in small HDL percentage	GCST90269745	1:26695422	36764567	Davyson E	1:26697418:G:A	-1996
rs114165349-C	7e-16	-	0.0229601	-	0.122383 unit increase	[0.093-0.152]	ARID1A	Triglycerides to total lipids in small HDL percentage (UKB data field 23648)	triglycerides to total lipids in small HDL percentage	GCST90269745	1:26695422	36764567	Davyson E	1:26697535:C:T	-2113
rs71636776-A	3e-14	-	0.080241	-	0.0649651 unit increase	[0.048-0.082]	ARID1A	Phospholipids to total lipids in very small VLDL percentage (UKB data field 23604)	phospholipids:total lipids ratio	GCST90269701	1:26756557	36764567	Davyson E	1:26761058:A:C	-4501
rs71636776-A	3e-14	-	0.080241	-	0.0649651 unit increase	[0.048-0.082]	ARID1A	Phospholipids to total lipids in very small VLDL percentage (UKB data field 23604)	phospholipids:total lipids ratio	GCST90269701	1:26756557	36764567	Davyson E	1:26762247:A:G	-5690
rs71636776-A	3e-14	-	0.080241	-	0.0649651 unit increase	[0.048-0.082]	ARID1A	Phospholipids to total lipids in very small VLDL percentage (UKB data field 23604)	phospholipids:total lipids ratio	GCST90269701	1:26756557	36764567	Davyson E	1:26763143:G:A	-6586
rs71636776-A	3e-14	-	0.080241	-	0.0649651 unit increase	[0.048-0.082]	ARID1A	Phospholipids to total lipids in very small VLDL percentage (UKB data field 23604)	phospholipids:total lipids ratio	GCST90269701	1:26756557	36764567	Davyson E	1:26763168:T:C	-6611
rs71636776-A	3e-14	-	0.080241	-	0.0649651 unit increase	[0.048-0.082]	ARID1A	Phospholipids to total lipids in very small VLDL percentage (UKB data field 23604)	phospholipids:total lipids ratio	GCST90269701	1:26756557	36764567	Davyson E	1:26766459:A:C	-9902
rs114165349-C	9e-12	-	0.0229601	-	0.102833 unit increase	[0.073-0.132]	ARID1A	Triglycerides to total lipids in large HDL percentage (UKB data field 23638)	triglycerides to total lipids in large HDL percentage	GCST90269735	1:26695422	36764567	Davyson E	1:26696513:G:A	-1091
rs114165349-C	9e-12	-	0.0229601	-	0.102833 unit increase	[0.073-0.132]	ARID1A	Triglycerides to total lipids in large HDL percentage (UKB data field 23638)	triglycerides to total lipids in large HDL percentage	GCST90269735	1:26695422	36764567	Davyson E	1:26696516:A:AGGC	-1094
rs114165349-C	9e-12	-	0.0229601	-	0.102833 unit increase	[0.073-0.132]	ARID1A	Triglycerides to total lipids in large HDL percentage (UKB data field 23638)	triglycerides to total lipids in large HDL percentage	GCST90269735	1:26695422	36764567	Davyson E	1:26696517:A:AGGCGGCGGC	-1095
rs114165349-C	9e-12	-	0.0229601	-	0.102833 unit increase	[0.073-0.132]	ARID1A	Triglycerides to total lipids in large HDL percentage (UKB data field 23638)	triglycerides to total lipids in large HDL percentage	GCST90269735	1:26695422	36764567	Davyson E	1:26696551:A:G	-1129
rs114165349-C	9e-12	-	0.0229601	-	0.102833 unit increase	[0.073-0.132]	ARID1A	Triglycerides to total lipids in large HDL percentage (UKB data field 23638)	triglycerides to total lipids in large HDL percentage	GCST90269735	1:26695422	36764567	Davyson E	1:26696729:C:T	-1307
rs114165349-C	9e-12	-	0.0229601	-	0.102833 unit increase	[0.073-0.132]	ARID1A	Triglycerides to total lipids in large HDL percentage (UKB data field 23638)	triglycerides to total lipids in large HDL percentage	GCST90269735	1:26695422	36764567	Davyson E	1:26696761:C:T	-1339
rs114165349-C	9e-12	-	0.0229601	-	0.102833 unit increase	[0.073-0.132]	ARID1A	Triglycerides to total lipids in large HDL percentage (UKB data field 23638)	triglycerides to total lipids in large HDL percentage	GCST90269735	1:26695422	36764567	Davyson E	1:26696776:G:A	-1354
rs114165349-C	9e-12	-	0.0229601	-	0.102833 unit increase	[0.073-0.132]	ARID1A	Triglycerides to total lipids in large HDL percentage (UKB data field 23638)	triglycerides to total lipids in large HDL percentage	GCST90269735	1:26695422	36764567	Davyson E	1:26696822:C:T	-1400
rs114165349-C	9e-12	-	0.0229601	-	0.102833 unit increase	[0.073-0.132]	ARID1A	Triglycerides to total lipids in large HDL percentage (UKB data field 23638)	triglycerides to total lipids in large HDL percentage	GCST90269735	1:26695422	36764567	Davyson E	1:26696873:G:C	-1451
rs114165349-C	9e-12	-	0.0229601	-	0.102833 unit increase	[0.073-0.132]	ARID1A	Triglycerides to total lipids in large HDL percentage (UKB data field 23638)	triglycerides to total lipids in large HDL percentage	GCST90269735	1:26695422	36764567	Davyson E	1:26696875:C:T	-1453
rs114165349-C	9e-12	-	0.0229601	-	0.102833 unit increase	[0.073-0.132]	ARID1A	Triglycerides to total lipids in large HDL percentage (UKB data field 23638)	triglycerides to total lipids in large HDL percentage	GCST90269735	1:26695422	36764567	Davyson E	1:26696884:G:A	-1462
rs114165349-C	9e-12	-	0.0229601	-	0.102833 unit increase	[0.073-0.132]	ARID1A	Triglycerides to total lipids in large HDL percentage (UKB data field 23638)	triglycerides to total lipids in large HDL percentage	GCST90269735	1:26695422	36764567	Davyson E	1:26696939:C:G	-1517
rs114165349-C	9e-12	-	0.0229601	-	0.102833 unit increase	[0.073-0.132]	ARID1A	Triglycerides to total lipids in large HDL percentage (UKB data field 23638)	triglycerides to total lipids in large HDL percentage	GCST90269735	1:26695422	36764567	Davyson E	1:26696942:G:C	-1520
rs114165349-C	9e-12	-	0.0229601	-	0.102833 unit increase	[0.073-0.132]	ARID1A	Triglycerides to total lipids in large HDL percentage (UKB data field 23638)	triglycerides to total lipids in large HDL percentage	GCST90269735	1:26695422	36764567	Davyson E	1:26697065:C:T	-1643
rs114165349-C	9e-12	-	0.0229601	-	0.102833 unit increase	[0.073-0.132]	ARID1A	Triglycerides to total lipids in large HDL percentage (UKB data field 23638)	triglycerides to total lipids in large HDL percentage	GCST90269735	1:26695422	36764567	Davyson E	1:26697080:C:T	-1658
rs114165349-C	9e-12	-	0.0229601	-	0.102833 unit increase	[0.073-0.132]	ARID1A	Triglycerides to total lipids in large HDL percentage (UKB data field 23638)	triglycerides to total lipids in large HDL percentage	GCST90269735	1:26695422	36764567	Davyson E	1:26697189:GTCT:G	-1767
rs114165349-C	9e-12	-	0.0229601	-	0.102833 unit increase	[0.073-0.132]	ARID1A	Triglycerides to total lipids in large HDL percentage (UKB data field 23638)	triglycerides to total lipids in large HDL percentage	GCST90269735	1:26695422	36764567	Davyson E	1:26697227:G:T	-1805
rs114165349-C	9e-12	-	0.0229601	-	0.102833 unit increase	[0.073-0.132]	ARID1A	Triglycerides to total lipids in large HDL percentage (UKB data field 23638)	triglycerides to total lipids in large HDL percentage	GCST90269735	1:26695422	36764567	Davyson E	1:26697343:G:A	-1921
rs114165349-C	9e-12	-	0.0229601	-	0.102833 unit increase	[0.073-0.132]	ARID1A	Triglycerides to total lipids in large HDL percentage (UKB data field 23638)	triglycerides to total lipids in large HDL percentage	GCST90269735	1:26695422	36764567	Davyson E	1:26697417:GGCTGCGGCG:G	-1995
rs114165349-C	9e-12	-	0.0229601	-	0.102833 unit increase	[0.073-0.132]	ARID1A	Triglycerides to total lipids in large HDL percentage (UKB data field 23638)	triglycerides to total lipids in large HDL percentage	GCST90269735	1:26695422	36764567	Davyson E	1:26697418:G:A	-1996
rs114165349-C	9e-12	-	0.0229601	-	0.102833 unit increase	[0.073-0.132]	ARID1A	Triglycerides to total lipids in large HDL percentage (UKB data field 23638)	triglycerides to total lipids in large HDL percentage	GCST90269735	1:26695422	36764567	Davyson E	1:26697535:C:T	-2113
rs114165349-C	7e-12	-	0.0229601	-	0.106948 unit increase	[0.076-0.137]	ARID1A	Total lipids in VLDL (UKB data field 23424)	total lipids in VLDL measurement	GCST90269521	1:26695422	36764567	Davyson E	1:26696513:G:A	-1091
rs114165349-C	7e-12	-	0.0229601	-	0.106948 unit increase	[0.076-0.137]	ARID1A	Total lipids in VLDL (UKB data field 23424)	total lipids in VLDL measurement	GCST90269521	1:26695422	36764567	Davyson E	1:26696516:A:AGGC	-1094
rs114165349-C	7e-12	-	0.0229601	-	0.106948 unit increase	[0.076-0.137]	ARID1A	Total lipids in VLDL (UKB data field 23424)	total lipids in VLDL measurement	GCST90269521	1:26695422	36764567	Davyson E	1:26696517:A:AGGCGGCGGC	-1095
rs114165349-C	7e-12	-	0.0229601	-	0.106948 unit increase	[0.076-0.137]	ARID1A	Total lipids in VLDL (UKB data field 23424)	total lipids in VLDL measurement	GCST90269521	1:26695422	36764567	Davyson E	1:26696551:A:G	-1129
rs114165349-C	7e-12	-	0.0229601	-	0.106948 unit increase	[0.076-0.137]	ARID1A	Total lipids in VLDL (UKB data field 23424)	total lipids in VLDL measurement	GCST90269521	1:26695422	36764567	Davyson E	1:26696729:C:T	-1307
rs114165349-C	7e-12	-	0.0229601	-	0.106948 unit increase	[0.076-0.137]	ARID1A	Total lipids in VLDL (UKB data field 23424)	total lipids in VLDL measurement	GCST90269521	1:26695422	36764567	Davyson E	1:26696761:C:T	-1339
rs114165349-C	7e-12	-	0.0229601	-	0.106948 unit increase	[0.076-0.137]	ARID1A	Total lipids in VLDL (UKB data field 23424)	total lipids in VLDL measurement	GCST90269521	1:26695422	36764567	Davyson E	1:26696776:G:A	-1354
rs114165349-C	7e-12	-	0.0229601	-	0.106948 unit increase	[0.076-0.137]	ARID1A	Total lipids in VLDL (UKB data field 23424)	total lipids in VLDL measurement	GCST90269521	1:26695422	36764567	Davyson E	1:26696822:C:T	-1400
rs114165349-C	7e-12	-	0.0229601	-	0.106948 unit increase	[0.076-0.137]	ARID1A	Total lipids in VLDL (UKB data field 23424)	total lipids in VLDL measurement	GCST90269521	1:26695422	36764567	Davyson E	1:26696873:G:C	-1451
rs114165349-C	7e-12	-	0.0229601	-	0.106948 unit increase	[0.076-0.137]	ARID1A	Total lipids in VLDL (UKB data field 23424)	total lipids in VLDL measurement	GCST90269521	1:26695422	36764567	Davyson E	1:26696875:C:T	-1453
rs114165349-C	7e-12	-	0.0229601	-	0.106948 unit increase	[0.076-0.137]	ARID1A	Total lipids in VLDL (UKB data field 23424)	total lipids in VLDL measurement	GCST90269521	1:26695422	36764567	Davyson E	1:26696884:G:A	-1462
rs114165349-C	7e-12	-	0.0229601	-	0.106948 unit increase	[0.076-0.137]	ARID1A	Total lipids in VLDL (UKB data field 23424)	total lipids in VLDL measurement	GCST90269521	1:26695422	36764567	Davyson E	1:26696939:C:G	-1517
rs114165349-C	7e-12	-	0.0229601	-	0.106948 unit increase	[0.076-0.137]	ARID1A	Total lipids in VLDL (UKB data field 23424)	total lipids in VLDL measurement	GCST90269521	1:26695422	36764567	Davyson E	1:26696942:G:C	-1520
rs114165349-C	7e-12	-	0.0229601	-	0.106948 unit increase	[0.076-0.137]	ARID1A	Total lipids in VLDL (UKB data field 23424)	total lipids in VLDL measurement	GCST90269521	1:26695422	36764567	Davyson E	1:26697065:C:T	-1643
rs114165349-C	7e-12	-	0.0229601	-	0.106948 unit increase	[0.076-0.137]	ARID1A	Total lipids in VLDL (UKB data field 23424)	total lipids in VLDL measurement	GCST90269521	1:26695422	36764567	Davyson E	1:26697080:C:T	-1658
rs114165349-C	7e-12	-	0.0229601	-	0.106948 unit increase	[0.076-0.137]	ARID1A	Total lipids in VLDL (UKB data field 23424)	total lipids in VLDL measurement	GCST90269521	1:26695422	36764567	Davyson E	1:26697189:GTCT:G	-1767
rs114165349-C	7e-12	-	0.0229601	-	0.106948 unit increase	[0.076-0.137]	ARID1A	Total lipids in VLDL (UKB data field 23424)	total lipids in VLDL measurement	GCST90269521	1:26695422	36764567	Davyson E	1:26697227:G:T	-1805
rs114165349-C	7e-12	-	0.0229601	-	0.106948 unit increase	[0.076-0.137]	ARID1A	Total lipids in VLDL (UKB data field 23424)	total lipids in VLDL measurement	GCST90269521	1:26695422	36764567	Davyson E	1:26697343:G:A	-1921
rs114165349-C	7e-12	-	0.0229601	-	0.106948 unit increase	[0.076-0.137]	ARID1A	Total lipids in VLDL (UKB data field 23424)	total lipids in VLDL measurement	GCST90269521	1:26695422	36764567	Davyson E	1:26697417:GGCTGCGGCG:G	-1995
rs114165349-C	7e-12	-	0.0229601	-	0.106948 unit increase	[0.076-0.137]	ARID1A	Total lipids in VLDL (UKB data field 23424)	total lipids in VLDL measurement	GCST90269521	1:26695422	36764567	Davyson E	1:26697418:G:A	-1996
rs114165349-C	7e-12	-	0.0229601	-	0.106948 unit increase	[0.076-0.137]	ARID1A	Total lipids in VLDL (UKB data field 23424)	total lipids in VLDL measurement	GCST90269521	1:26695422	36764567	Davyson E	1:26697535:C:T	-2113
rs114165349-C	4e-12	-	0.0229601	-	0.103375 unit increase	[0.074-0.133]	ARID1A	Average diameter for VLDL particles (UKB data field 23431)	VLDL particle size	GCST90269528	1:26695422	36764567	Davyson E	1:26696513:G:A	-1091
rs114165349-C	4e-12	-	0.0229601	-	0.103375 unit increase	[0.074-0.133]	ARID1A	Average diameter for VLDL particles (UKB data field 23431)	VLDL particle size	GCST90269528	1:26695422	36764567	Davyson E	1:26696516:A:AGGC	-1094
rs114165349-C	4e-12	-	0.0229601	-	0.103375 unit increase	[0.074-0.133]	ARID1A	Average diameter for VLDL particles (UKB data field 23431)	VLDL particle size	GCST90269528	1:26695422	36764567	Davyson E	1:26696517:A:AGGCGGCGGC	-1095
rs114165349-C	4e-12	-	0.0229601	-	0.103375 unit increase	[0.074-0.133]	ARID1A	Average diameter for VLDL particles (UKB data field 23431)	VLDL particle size	GCST90269528	1:26695422	36764567	Davyson E	1:26696551:A:G	-1129
rs114165349-C	4e-12	-	0.0229601	-	0.103375 unit increase	[0.074-0.133]	ARID1A	Average diameter for VLDL particles (UKB data field 23431)	VLDL particle size	GCST90269528	1:26695422	36764567	Davyson E	1:26696729:C:T	-1307
rs114165349-C	4e-12	-	0.0229601	-	0.103375 unit increase	[0.074-0.133]	ARID1A	Average diameter for VLDL particles (UKB data field 23431)	VLDL particle size	GCST90269528	1:26695422	36764567	Davyson E	1:26696761:C:T	-1339
rs114165349-C	4e-12	-	0.0229601	-	0.103375 unit increase	[0.074-0.133]	ARID1A	Average diameter for VLDL particles (UKB data field 23431)	VLDL particle size	GCST90269528	1:26695422	36764567	Davyson E	1:26696776:G:A	-1354
rs114165349-C	4e-12	-	0.0229601	-	0.103375 unit increase	[0.074-0.133]	ARID1A	Average diameter for VLDL particles (UKB data field 23431)	VLDL particle size	GCST90269528	1:26695422	36764567	Davyson E	1:26696822:C:T	-1400
rs114165349-C	4e-12	-	0.0229601	-	0.103375 unit increase	[0.074-0.133]	ARID1A	Average diameter for VLDL particles (UKB data field 23431)	VLDL particle size	GCST90269528	1:26695422	36764567	Davyson E	1:26696873:G:C	-1451
rs114165349-C	4e-12	-	0.0229601	-	0.103375 unit increase	[0.074-0.133]	ARID1A	Average diameter for VLDL particles (UKB data field 23431)	VLDL particle size	GCST90269528	1:26695422	36764567	Davyson E	1:26696875:C:T	-1453
rs114165349-C	4e-12	-	0.0229601	-	0.103375 unit increase	[0.074-0.133]	ARID1A	Average diameter for VLDL particles (UKB data field 23431)	VLDL particle size	GCST90269528	1:26695422	36764567	Davyson E	1:26696884:G:A	-1462
rs114165349-C	4e-12	-	0.0229601	-	0.103375 unit increase	[0.074-0.133]	ARID1A	Average diameter for VLDL particles (UKB data field 23431)	VLDL particle size	GCST90269528	1:26695422	36764567	Davyson E	1:26696939:C:G	-1517
rs114165349-C	4e-12	-	0.0229601	-	0.103375 unit increase	[0.074-0.133]	ARID1A	Average diameter for VLDL particles (UKB data field 23431)	VLDL particle size	GCST90269528	1:26695422	36764567	Davyson E	1:26696942:G:C	-1520
rs114165349-C	4e-12	-	0.0229601	-	0.103375 unit increase	[0.074-0.133]	ARID1A	Average diameter for VLDL particles (UKB data field 23431)	VLDL particle size	GCST90269528	1:26695422	36764567	Davyson E	1:26697065:C:T	-1643
rs114165349-C	4e-12	-	0.0229601	-	0.103375 unit increase	[0.074-0.133]	ARID1A	Average diameter for VLDL particles (UKB data field 23431)	VLDL particle size	GCST90269528	1:26695422	36764567	Davyson E	1:26697080:C:T	-1658
rs114165349-C	4e-12	-	0.0229601	-	0.103375 unit increase	[0.074-0.133]	ARID1A	Average diameter for VLDL particles (UKB data field 23431)	VLDL particle size	GCST90269528	1:26695422	36764567	Davyson E	1:26697189:GTCT:G	-1767
rs114165349-C	4e-12	-	0.0229601	-	0.103375 unit increase	[0.074-0.133]	ARID1A	Average diameter for VLDL particles (UKB data field 23431)	VLDL particle size	GCST90269528	1:26695422	36764567	Davyson E	1:26697227:G:T	-1805
rs114165349-C	4e-12	-	0.0229601	-	0.103375 unit increase	[0.074-0.133]	ARID1A	Average diameter for VLDL particles (UKB data field 23431)	VLDL particle size	GCST90269528	1:26695422	36764567	Davyson E	1:26697343:G:A	-1921
rs114165349-C	4e-12	-	0.0229601	-	0.103375 unit increase	[0.074-0.133]	ARID1A	Average diameter for VLDL particles (UKB data field 23431)	VLDL particle size	GCST90269528	1:26695422	36764567	Davyson E	1:26697417:GGCTGCGGCG:G	-1995
rs114165349-C	4e-12	-	0.0229601	-	0.103375 unit increase	[0.074-0.133]	ARID1A	Average diameter for VLDL particles (UKB data field 23431)	VLDL particle size	GCST90269528	1:26695422	36764567	Davyson E	1:26697418:G:A	-1996
rs114165349-C	4e-12	-	0.0229601	-	0.103375 unit increase	[0.074-0.133]	ARID1A	Average diameter for VLDL particles (UKB data field 23431)	VLDL particle size	GCST90269528	1:26695422	36764567	Davyson E	1:26697535:C:T	-2113
rs114165349-C	3e-18	-	0.0229703	-	0.129309 unit increase	[0.1-0.16]	ARID1A	Triglycerides to phosphoglycerides ratio (UKB data field 23435)	triglycerides to phosphoglycerides ratio	GCST90269532	1:26695422	36764567	Davyson E	1:26696513:G:A	-1091
rs114165349-C	3e-18	-	0.0229703	-	0.129309 unit increase	[0.1-0.16]	ARID1A	Triglycerides to phosphoglycerides ratio (UKB data field 23435)	triglycerides to phosphoglycerides ratio	GCST90269532	1:26695422	36764567	Davyson E	1:26696516:A:AGGC	-1094
rs114165349-C	3e-18	-	0.0229703	-	0.129309 unit increase	[0.1-0.16]	ARID1A	Triglycerides to phosphoglycerides ratio (UKB data field 23435)	triglycerides to phosphoglycerides ratio	GCST90269532	1:26695422	36764567	Davyson E	1:26696517:A:AGGCGGCGGC	-1095
rs114165349-C	3e-18	-	0.0229703	-	0.129309 unit increase	[0.1-0.16]	ARID1A	Triglycerides to phosphoglycerides ratio (UKB data field 23435)	triglycerides to phosphoglycerides ratio	GCST90269532	1:26695422	36764567	Davyson E	1:26696551:A:G	-1129
rs114165349-C	3e-18	-	0.0229703	-	0.129309 unit increase	[0.1-0.16]	ARID1A	Triglycerides to phosphoglycerides ratio (UKB data field 23435)	triglycerides to phosphoglycerides ratio	GCST90269532	1:26695422	36764567	Davyson E	1:26696729:C:T	-1307
rs114165349-C	3e-18	-	0.0229703	-	0.129309 unit increase	[0.1-0.16]	ARID1A	Triglycerides to phosphoglycerides ratio (UKB data field 23435)	triglycerides to phosphoglycerides ratio	GCST90269532	1:26695422	36764567	Davyson E	1:26696761:C:T	-1339
rs114165349-C	3e-18	-	0.0229703	-	0.129309 unit increase	[0.1-0.16]	ARID1A	Triglycerides to phosphoglycerides ratio (UKB data field 23435)	triglycerides to phosphoglycerides ratio	GCST90269532	1:26695422	36764567	Davyson E	1:26696776:G:A	-1354
rs114165349-C	3e-18	-	0.0229703	-	0.129309 unit increase	[0.1-0.16]	ARID1A	Triglycerides to phosphoglycerides ratio (UKB data field 23435)	triglycerides to phosphoglycerides ratio	GCST90269532	1:26695422	36764567	Davyson E	1:26696822:C:T	-1400
rs114165349-C	3e-18	-	0.0229703	-	0.129309 unit increase	[0.1-0.16]	ARID1A	Triglycerides to phosphoglycerides ratio (UKB data field 23435)	triglycerides to phosphoglycerides ratio	GCST90269532	1:26695422	36764567	Davyson E	1:26696873:G:C	-1451
rs114165349-C	3e-18	-	0.0229703	-	0.129309 unit increase	[0.1-0.16]	ARID1A	Triglycerides to phosphoglycerides ratio (UKB data field 23435)	triglycerides to phosphoglycerides ratio	GCST90269532	1:26695422	36764567	Davyson E	1:26696875:C:T	-1453
rs114165349-C	3e-18	-	0.0229703	-	0.129309 unit increase	[0.1-0.16]	ARID1A	Triglycerides to phosphoglycerides ratio (UKB data field 23435)	triglycerides to phosphoglycerides ratio	GCST90269532	1:26695422	36764567	Davyson E	1:26696884:G:A	-1462
rs114165349-C	3e-18	-	0.0229703	-	0.129309 unit increase	[0.1-0.16]	ARID1A	Triglycerides to phosphoglycerides ratio (UKB data field 23435)	triglycerides to phosphoglycerides ratio	GCST90269532	1:26695422	36764567	Davyson E	1:26696939:C:G	-1517
rs114165349-C	3e-18	-	0.0229703	-	0.129309 unit increase	[0.1-0.16]	ARID1A	Triglycerides to phosphoglycerides ratio (UKB data field 23435)	triglycerides to phosphoglycerides ratio	GCST90269532	1:26695422	36764567	Davyson E	1:26696942:G:C	-1520
rs114165349-C	3e-18	-	0.0229703	-	0.129309 unit increase	[0.1-0.16]	ARID1A	Triglycerides to phosphoglycerides ratio (UKB data field 23435)	triglycerides to phosphoglycerides ratio	GCST90269532	1:26695422	36764567	Davyson E	1:26697065:C:T	-1643
rs114165349-C	3e-18	-	0.0229703	-	0.129309 unit increase	[0.1-0.16]	ARID1A	Triglycerides to phosphoglycerides ratio (UKB data field 23435)	triglycerides to phosphoglycerides ratio	GCST90269532	1:26695422	36764567	Davyson E	1:26697080:C:T	-1658
rs114165349-C	3e-18	-	0.0229703	-	0.129309 unit increase	[0.1-0.16]	ARID1A	Triglycerides to phosphoglycerides ratio (UKB data field 23435)	triglycerides to phosphoglycerides ratio	GCST90269532	1:26695422	36764567	Davyson E	1:26697189:GTCT:G	-1767
rs114165349-C	3e-18	-	0.0229703	-	0.129309 unit increase	[0.1-0.16]	ARID1A	Triglycerides to phosphoglycerides ratio (UKB data field 23435)	triglycerides to phosphoglycerides ratio	GCST90269532	1:26695422	36764567	Davyson E	1:26697227:G:T	-1805
rs114165349-C	3e-18	-	0.0229703	-	0.129309 unit increase	[0.1-0.16]	ARID1A	Triglycerides to phosphoglycerides ratio (UKB data field 23435)	triglycerides to phosphoglycerides ratio	GCST90269532	1:26695422	36764567	Davyson E	1:26697343:G:A	-1921
rs114165349-C	3e-18	-	0.0229703	-	0.129309 unit increase	[0.1-0.16]	ARID1A	Triglycerides to phosphoglycerides ratio (UKB data field 23435)	triglycerides to phosphoglycerides ratio	GCST90269532	1:26695422	36764567	Davyson E	1:26697417:GGCTGCGGCG:G	-1995
rs114165349-C	3e-18	-	0.0229703	-	0.129309 unit increase	[0.1-0.16]	ARID1A	Triglycerides to phosphoglycerides ratio (UKB data field 23435)	triglycerides to phosphoglycerides ratio	GCST90269532	1:26695422	36764567	Davyson E	1:26697418:G:A	-1996
rs114165349-C	3e-18	-	0.0229703	-	0.129309 unit increase	[0.1-0.16]	ARID1A	Triglycerides to phosphoglycerides ratio (UKB data field 23435)	triglycerides to phosphoglycerides ratio	GCST90269532	1:26695422	36764567	Davyson E	1:26697535:C:T	-2113
rs114165349-C	3e-13	-	0.0229601	-	0.111898 unit increase	[0.082-0.142]	ARID1A	Total lipids in very large VLDL (UKB data field 23489)	total lipids in very large VLDL measurement	GCST90269586	1:26695422	36764567	Davyson E	1:26696513:G:A	-1091
rs114165349-C	3e-13	-	0.0229601	-	0.111898 unit increase	[0.082-0.142]	ARID1A	Total lipids in very large VLDL (UKB data field 23489)	total lipids in very large VLDL measurement	GCST90269586	1:26695422	36764567	Davyson E	1:26696516:A:AGGC	-1094
rs114165349-C	3e-13	-	0.0229601	-	0.111898 unit increase	[0.082-0.142]	ARID1A	Total lipids in very large VLDL (UKB data field 23489)	total lipids in very large VLDL measurement	GCST90269586	1:26695422	36764567	Davyson E	1:26696517:A:AGGCGGCGGC	-1095
rs114165349-C	3e-13	-	0.0229601	-	0.111898 unit increase	[0.082-0.142]	ARID1A	Total lipids in very large VLDL (UKB data field 23489)	total lipids in very large VLDL measurement	GCST90269586	1:26695422	36764567	Davyson E	1:26696551:A:G	-1129
rs114165349-C	3e-13	-	0.0229601	-	0.111898 unit increase	[0.082-0.142]	ARID1A	Total lipids in very large VLDL (UKB data field 23489)	total lipids in very large VLDL measurement	GCST90269586	1:26695422	36764567	Davyson E	1:26696729:C:T	-1307
rs114165349-C	3e-13	-	0.0229601	-	0.111898 unit increase	[0.082-0.142]	ARID1A	Total lipids in very large VLDL (UKB data field 23489)	total lipids in very large VLDL measurement	GCST90269586	1:26695422	36764567	Davyson E	1:26696761:C:T	-1339
rs114165349-C	3e-13	-	0.0229601	-	0.111898 unit increase	[0.082-0.142]	ARID1A	Total lipids in very large VLDL (UKB data field 23489)	total lipids in very large VLDL measurement	GCST90269586	1:26695422	36764567	Davyson E	1:26696776:G:A	-1354
rs114165349-C	3e-13	-	0.0229601	-	0.111898 unit increase	[0.082-0.142]	ARID1A	Total lipids in very large VLDL (UKB data field 23489)	total lipids in very large VLDL measurement	GCST90269586	1:26695422	36764567	Davyson E	1:26696822:C:T	-1400
rs114165349-C	3e-13	-	0.0229601	-	0.111898 unit increase	[0.082-0.142]	ARID1A	Total lipids in very large VLDL (UKB data field 23489)	total lipids in very large VLDL measurement	GCST90269586	1:26695422	36764567	Davyson E	1:26696873:G:C	-1451
rs114165349-C	3e-13	-	0.0229601	-	0.111898 unit increase	[0.082-0.142]	ARID1A	Total lipids in very large VLDL (UKB data field 23489)	total lipids in very large VLDL measurement	GCST90269586	1:26695422	36764567	Davyson E	1:26696875:C:T	-1453
rs114165349-C	3e-13	-	0.0229601	-	0.111898 unit increase	[0.082-0.142]	ARID1A	Total lipids in very large VLDL (UKB data field 23489)	total lipids in very large VLDL measurement	GCST90269586	1:26695422	36764567	Davyson E	1:26696884:G:A	-1462
rs114165349-C	3e-13	-	0.0229601	-	0.111898 unit increase	[0.082-0.142]	ARID1A	Total lipids in very large VLDL (UKB data field 23489)	total lipids in very large VLDL measurement	GCST90269586	1:26695422	36764567	Davyson E	1:26696939:C:G	-1517
rs114165349-C	3e-13	-	0.0229601	-	0.111898 unit increase	[0.082-0.142]	ARID1A	Total lipids in very large VLDL (UKB data field 23489)	total lipids in very large VLDL measurement	GCST90269586	1:26695422	36764567	Davyson E	1:26696942:G:C	-1520
rs114165349-C	3e-13	-	0.0229601	-	0.111898 unit increase	[0.082-0.142]	ARID1A	Total lipids in very large VLDL (UKB data field 23489)	total lipids in very large VLDL measurement	GCST90269586	1:26695422	36764567	Davyson E	1:26697065:C:T	-1643
rs114165349-C	3e-13	-	0.0229601	-	0.111898 unit increase	[0.082-0.142]	ARID1A	Total lipids in very large VLDL (UKB data field 23489)	total lipids in very large VLDL measurement	GCST90269586	1:26695422	36764567	Davyson E	1:26697080:C:T	-1658
rs114165349-C	3e-13	-	0.0229601	-	0.111898 unit increase	[0.082-0.142]	ARID1A	Total lipids in very large VLDL (UKB data field 23489)	total lipids in very large VLDL measurement	GCST90269586	1:26695422	36764567	Davyson E	1:26697189:GTCT:G	-1767
rs114165349-C	3e-13	-	0.0229601	-	0.111898 unit increase	[0.082-0.142]	ARID1A	Total lipids in very large VLDL (UKB data field 23489)	total lipids in very large VLDL measurement	GCST90269586	1:26695422	36764567	Davyson E	1:26697227:G:T	-1805
rs114165349-C	3e-13	-	0.0229601	-	0.111898 unit increase	[0.082-0.142]	ARID1A	Total lipids in very large VLDL (UKB data field 23489)	total lipids in very large VLDL measurement	GCST90269586	1:26695422	36764567	Davyson E	1:26697343:G:A	-1921
rs114165349-C	3e-13	-	0.0229601	-	0.111898 unit increase	[0.082-0.142]	ARID1A	Total lipids in very large VLDL (UKB data field 23489)	total lipids in very large VLDL measurement	GCST90269586	1:26695422	36764567	Davyson E	1:26697417:GGCTGCGGCG:G	-1995
rs114165349-C	3e-13	-	0.0229601	-	0.111898 unit increase	[0.082-0.142]	ARID1A	Total lipids in very large VLDL (UKB data field 23489)	total lipids in very large VLDL measurement	GCST90269586	1:26695422	36764567	Davyson E	1:26697418:G:A	-1996
rs114165349-C	3e-13	-	0.0229601	-	0.111898 unit increase	[0.082-0.142]	ARID1A	Total lipids in very large VLDL (UKB data field 23489)	total lipids in very large VLDL measurement	GCST90269586	1:26695422	36764567	Davyson E	1:26697535:C:T	-2113
rs114165349-C	2e-13	-	0.0229601	-	0.112789 unit increase	[0.083-0.143]	ARID1A	Concentration of very large VLDL particles (UKB data field 23488)	blood VLDL cholesterol amount	GCST90269585	1:26695422	36764567	Davyson E	1:26696513:G:A	-1091
rs114165349-C	2e-13	-	0.0229601	-	0.112789 unit increase	[0.083-0.143]	ARID1A	Concentration of very large VLDL particles (UKB data field 23488)	blood VLDL cholesterol amount	GCST90269585	1:26695422	36764567	Davyson E	1:26696516:A:AGGC	-1094
rs114165349-C	2e-13	-	0.0229601	-	0.112789 unit increase	[0.083-0.143]	ARID1A	Concentration of very large VLDL particles (UKB data field 23488)	blood VLDL cholesterol amount	GCST90269585	1:26695422	36764567	Davyson E	1:26696517:A:AGGCGGCGGC	-1095
rs114165349-C	2e-13	-	0.0229601	-	0.112789 unit increase	[0.083-0.143]	ARID1A	Concentration of very large VLDL particles (UKB data field 23488)	blood VLDL cholesterol amount	GCST90269585	1:26695422	36764567	Davyson E	1:26696551:A:G	-1129
rs114165349-C	2e-13	-	0.0229601	-	0.112789 unit increase	[0.083-0.143]	ARID1A	Concentration of very large VLDL particles (UKB data field 23488)	blood VLDL cholesterol amount	GCST90269585	1:26695422	36764567	Davyson E	1:26696729:C:T	-1307
rs114165349-C	2e-13	-	0.0229601	-	0.112789 unit increase	[0.083-0.143]	ARID1A	Concentration of very large VLDL particles (UKB data field 23488)	blood VLDL cholesterol amount	GCST90269585	1:26695422	36764567	Davyson E	1:26696761:C:T	-1339
rs114165349-C	2e-13	-	0.0229601	-	0.112789 unit increase	[0.083-0.143]	ARID1A	Concentration of very large VLDL particles (UKB data field 23488)	blood VLDL cholesterol amount	GCST90269585	1:26695422	36764567	Davyson E	1:26696776:G:A	-1354
rs114165349-C	2e-13	-	0.0229601	-	0.112789 unit increase	[0.083-0.143]	ARID1A	Concentration of very large VLDL particles (UKB data field 23488)	blood VLDL cholesterol amount	GCST90269585	1:26695422	36764567	Davyson E	1:26696822:C:T	-1400
rs114165349-C	2e-13	-	0.0229601	-	0.112789 unit increase	[0.083-0.143]	ARID1A	Concentration of very large VLDL particles (UKB data field 23488)	blood VLDL cholesterol amount	GCST90269585	1:26695422	36764567	Davyson E	1:26696873:G:C	-1451
rs114165349-C	2e-13	-	0.0229601	-	0.112789 unit increase	[0.083-0.143]	ARID1A	Concentration of very large VLDL particles (UKB data field 23488)	blood VLDL cholesterol amount	GCST90269585	1:26695422	36764567	Davyson E	1:26696875:C:T	-1453
rs114165349-C	2e-13	-	0.0229601	-	0.112789 unit increase	[0.083-0.143]	ARID1A	Concentration of very large VLDL particles (UKB data field 23488)	blood VLDL cholesterol amount	GCST90269585	1:26695422	36764567	Davyson E	1:26696884:G:A	-1462
rs114165349-C	2e-13	-	0.0229601	-	0.112789 unit increase	[0.083-0.143]	ARID1A	Concentration of very large VLDL particles (UKB data field 23488)	blood VLDL cholesterol amount	GCST90269585	1:26695422	36764567	Davyson E	1:26696939:C:G	-1517
rs114165349-C	2e-13	-	0.0229601	-	0.112789 unit increase	[0.083-0.143]	ARID1A	Concentration of very large VLDL particles (UKB data field 23488)	blood VLDL cholesterol amount	GCST90269585	1:26695422	36764567	Davyson E	1:26696942:G:C	-1520
rs114165349-C	2e-13	-	0.0229601	-	0.112789 unit increase	[0.083-0.143]	ARID1A	Concentration of very large VLDL particles (UKB data field 23488)	blood VLDL cholesterol amount	GCST90269585	1:26695422	36764567	Davyson E	1:26697065:C:T	-1643
rs114165349-C	2e-13	-	0.0229601	-	0.112789 unit increase	[0.083-0.143]	ARID1A	Concentration of very large VLDL particles (UKB data field 23488)	blood VLDL cholesterol amount	GCST90269585	1:26695422	36764567	Davyson E	1:26697080:C:T	-1658
rs114165349-C	2e-13	-	0.0229601	-	0.112789 unit increase	[0.083-0.143]	ARID1A	Concentration of very large VLDL particles (UKB data field 23488)	blood VLDL cholesterol amount	GCST90269585	1:26695422	36764567	Davyson E	1:26697189:GTCT:G	-1767
rs114165349-C	2e-13	-	0.0229601	-	0.112789 unit increase	[0.083-0.143]	ARID1A	Concentration of very large VLDL particles (UKB data field 23488)	blood VLDL cholesterol amount	GCST90269585	1:26695422	36764567	Davyson E	1:26697227:G:T	-1805
rs114165349-C	2e-13	-	0.0229601	-	0.112789 unit increase	[0.083-0.143]	ARID1A	Concentration of very large VLDL particles (UKB data field 23488)	blood VLDL cholesterol amount	GCST90269585	1:26695422	36764567	Davyson E	1:26697343:G:A	-1921
rs114165349-C	2e-13	-	0.0229601	-	0.112789 unit increase	[0.083-0.143]	ARID1A	Concentration of very large VLDL particles (UKB data field 23488)	blood VLDL cholesterol amount	GCST90269585	1:26695422	36764567	Davyson E	1:26697417:GGCTGCGGCG:G	-1995
rs114165349-C	2e-13	-	0.0229601	-	0.112789 unit increase	[0.083-0.143]	ARID1A	Concentration of very large VLDL particles (UKB data field 23488)	blood VLDL cholesterol amount	GCST90269585	1:26695422	36764567	Davyson E	1:26697418:G:A	-1996
rs114165349-C	2e-13	-	0.0229601	-	0.112789 unit increase	[0.083-0.143]	ARID1A	Concentration of very large VLDL particles (UKB data field 23488)	blood VLDL cholesterol amount	GCST90269585	1:26695422	36764567	Davyson E	1:26697535:C:T	-2113
rs114165349-C	3e-13	-	0.0229601	-	0.111292 unit increase	[0.081-0.141]	ARID1A	Triglycerides in very large VLDL (UKB data field 23494)	triglycerides in very large VLDL measurement	GCST90269591	1:26695422	36764567	Davyson E	1:26696513:G:A	-1091
rs114165349-C	3e-13	-	0.0229601	-	0.111292 unit increase	[0.081-0.141]	ARID1A	Triglycerides in very large VLDL (UKB data field 23494)	triglycerides in very large VLDL measurement	GCST90269591	1:26695422	36764567	Davyson E	1:26696516:A:AGGC	-1094
rs114165349-C	3e-13	-	0.0229601	-	0.111292 unit increase	[0.081-0.141]	ARID1A	Triglycerides in very large VLDL (UKB data field 23494)	triglycerides in very large VLDL measurement	GCST90269591	1:26695422	36764567	Davyson E	1:26696517:A:AGGCGGCGGC	-1095
rs114165349-C	3e-13	-	0.0229601	-	0.111292 unit increase	[0.081-0.141]	ARID1A	Triglycerides in very large VLDL (UKB data field 23494)	triglycerides in very large VLDL measurement	GCST90269591	1:26695422	36764567	Davyson E	1:26696551:A:G	-1129
rs114165349-C	3e-13	-	0.0229601	-	0.111292 unit increase	[0.081-0.141]	ARID1A	Triglycerides in very large VLDL (UKB data field 23494)	triglycerides in very large VLDL measurement	GCST90269591	1:26695422	36764567	Davyson E	1:26696729:C:T	-1307
rs114165349-C	3e-13	-	0.0229601	-	0.111292 unit increase	[0.081-0.141]	ARID1A	Triglycerides in very large VLDL (UKB data field 23494)	triglycerides in very large VLDL measurement	GCST90269591	1:26695422	36764567	Davyson E	1:26696761:C:T	-1339
rs114165349-C	3e-13	-	0.0229601	-	0.111292 unit increase	[0.081-0.141]	ARID1A	Triglycerides in very large VLDL (UKB data field 23494)	triglycerides in very large VLDL measurement	GCST90269591	1:26695422	36764567	Davyson E	1:26696776:G:A	-1354
rs114165349-C	3e-13	-	0.0229601	-	0.111292 unit increase	[0.081-0.141]	ARID1A	Triglycerides in very large VLDL (UKB data field 23494)	triglycerides in very large VLDL measurement	GCST90269591	1:26695422	36764567	Davyson E	1:26696822:C:T	-1400
rs114165349-C	3e-13	-	0.0229601	-	0.111292 unit increase	[0.081-0.141]	ARID1A	Triglycerides in very large VLDL (UKB data field 23494)	triglycerides in very large VLDL measurement	GCST90269591	1:26695422	36764567	Davyson E	1:26696873:G:C	-1451
rs114165349-C	3e-13	-	0.0229601	-	0.111292 unit increase	[0.081-0.141]	ARID1A	Triglycerides in very large VLDL (UKB data field 23494)	triglycerides in very large VLDL measurement	GCST90269591	1:26695422	36764567	Davyson E	1:26696875:C:T	-1453
rs114165349-C	3e-13	-	0.0229601	-	0.111292 unit increase	[0.081-0.141]	ARID1A	Triglycerides in very large VLDL (UKB data field 23494)	triglycerides in very large VLDL measurement	GCST90269591	1:26695422	36764567	Davyson E	1:26696884:G:A	-1462
rs114165349-C	3e-13	-	0.0229601	-	0.111292 unit increase	[0.081-0.141]	ARID1A	Triglycerides in very large VLDL (UKB data field 23494)	triglycerides in very large VLDL measurement	GCST90269591	1:26695422	36764567	Davyson E	1:26696939:C:G	-1517
rs114165349-C	3e-13	-	0.0229601	-	0.111292 unit increase	[0.081-0.141]	ARID1A	Triglycerides in very large VLDL (UKB data field 23494)	triglycerides in very large VLDL measurement	GCST90269591	1:26695422	36764567	Davyson E	1:26696942:G:C	-1520
rs114165349-C	3e-13	-	0.0229601	-	0.111292 unit increase	[0.081-0.141]	ARID1A	Triglycerides in very large VLDL (UKB data field 23494)	triglycerides in very large VLDL measurement	GCST90269591	1:26695422	36764567	Davyson E	1:26697065:C:T	-1643
rs114165349-C	3e-13	-	0.0229601	-	0.111292 unit increase	[0.081-0.141]	ARID1A	Triglycerides in very large VLDL (UKB data field 23494)	triglycerides in very large VLDL measurement	GCST90269591	1:26695422	36764567	Davyson E	1:26697080:C:T	-1658
rs114165349-C	3e-13	-	0.0229601	-	0.111292 unit increase	[0.081-0.141]	ARID1A	Triglycerides in very large VLDL (UKB data field 23494)	triglycerides in very large VLDL measurement	GCST90269591	1:26695422	36764567	Davyson E	1:26697189:GTCT:G	-1767
rs114165349-C	3e-13	-	0.0229601	-	0.111292 unit increase	[0.081-0.141]	ARID1A	Triglycerides in very large VLDL (UKB data field 23494)	triglycerides in very large VLDL measurement	GCST90269591	1:26695422	36764567	Davyson E	1:26697227:G:T	-1805
rs114165349-C	3e-13	-	0.0229601	-	0.111292 unit increase	[0.081-0.141]	ARID1A	Triglycerides in very large VLDL (UKB data field 23494)	triglycerides in very large VLDL measurement	GCST90269591	1:26695422	36764567	Davyson E	1:26697343:G:A	-1921
rs114165349-C	3e-13	-	0.0229601	-	0.111292 unit increase	[0.081-0.141]	ARID1A	Triglycerides in very large VLDL (UKB data field 23494)	triglycerides in very large VLDL measurement	GCST90269591	1:26695422	36764567	Davyson E	1:26697417:GGCTGCGGCG:G	-1995
rs114165349-C	3e-13	-	0.0229601	-	0.111292 unit increase	[0.081-0.141]	ARID1A	Triglycerides in very large VLDL (UKB data field 23494)	triglycerides in very large VLDL measurement	GCST90269591	1:26695422	36764567	Davyson E	1:26697418:G:A	-1996
rs114165349-C	3e-13	-	0.0229601	-	0.111292 unit increase	[0.081-0.141]	ARID1A	Triglycerides in very large VLDL (UKB data field 23494)	triglycerides in very large VLDL measurement	GCST90269591	1:26695422	36764567	Davyson E	1:26697535:C:T	-2113
rs114165349-C	7e-12	-	0.0229601	-	0.106574 unit increase	[0.076-0.137]	ARID1A	Cholesterol in very large VLDL (UKB data field 23491)	cholesterol in very large VLDL measurement	GCST90269588	1:26695422	36764567	Davyson E	1:26696513:G:A	-1091
rs114165349-C	7e-12	-	0.0229601	-	0.106574 unit increase	[0.076-0.137]	ARID1A	Cholesterol in very large VLDL (UKB data field 23491)	cholesterol in very large VLDL measurement	GCST90269588	1:26695422	36764567	Davyson E	1:26696516:A:AGGC	-1094
rs114165349-C	7e-12	-	0.0229601	-	0.106574 unit increase	[0.076-0.137]	ARID1A	Cholesterol in very large VLDL (UKB data field 23491)	cholesterol in very large VLDL measurement	GCST90269588	1:26695422	36764567	Davyson E	1:26696517:A:AGGCGGCGGC	-1095
rs114165349-C	7e-12	-	0.0229601	-	0.106574 unit increase	[0.076-0.137]	ARID1A	Cholesterol in very large VLDL (UKB data field 23491)	cholesterol in very large VLDL measurement	GCST90269588	1:26695422	36764567	Davyson E	1:26696551:A:G	-1129
rs114165349-C	7e-12	-	0.0229601	-	0.106574 unit increase	[0.076-0.137]	ARID1A	Cholesterol in very large VLDL (UKB data field 23491)	cholesterol in very large VLDL measurement	GCST90269588	1:26695422	36764567	Davyson E	1:26696729:C:T	-1307
rs114165349-C	7e-12	-	0.0229601	-	0.106574 unit increase	[0.076-0.137]	ARID1A	Cholesterol in very large VLDL (UKB data field 23491)	cholesterol in very large VLDL measurement	GCST90269588	1:26695422	36764567	Davyson E	1:26696761:C:T	-1339
rs114165349-C	7e-12	-	0.0229601	-	0.106574 unit increase	[0.076-0.137]	ARID1A	Cholesterol in very large VLDL (UKB data field 23491)	cholesterol in very large VLDL measurement	GCST90269588	1:26695422	36764567	Davyson E	1:26696776:G:A	-1354
rs114165349-C	7e-12	-	0.0229601	-	0.106574 unit increase	[0.076-0.137]	ARID1A	Cholesterol in very large VLDL (UKB data field 23491)	cholesterol in very large VLDL measurement	GCST90269588	1:26695422	36764567	Davyson E	1:26696822:C:T	-1400
rs114165349-C	7e-12	-	0.0229601	-	0.106574 unit increase	[0.076-0.137]	ARID1A	Cholesterol in very large VLDL (UKB data field 23491)	cholesterol in very large VLDL measurement	GCST90269588	1:26695422	36764567	Davyson E	1:26696873:G:C	-1451
rs114165349-C	7e-12	-	0.0229601	-	0.106574 unit increase	[0.076-0.137]	ARID1A	Cholesterol in very large VLDL (UKB data field 23491)	cholesterol in very large VLDL measurement	GCST90269588	1:26695422	36764567	Davyson E	1:26696875:C:T	-1453
rs114165349-C	7e-12	-	0.0229601	-	0.106574 unit increase	[0.076-0.137]	ARID1A	Cholesterol in very large VLDL (UKB data field 23491)	cholesterol in very large VLDL measurement	GCST90269588	1:26695422	36764567	Davyson E	1:26696884:G:A	-1462
rs114165349-C	7e-12	-	0.0229601	-	0.106574 unit increase	[0.076-0.137]	ARID1A	Cholesterol in very large VLDL (UKB data field 23491)	cholesterol in very large VLDL measurement	GCST90269588	1:26695422	36764567	Davyson E	1:26696939:C:G	-1517
rs114165349-C	7e-12	-	0.0229601	-	0.106574 unit increase	[0.076-0.137]	ARID1A	Cholesterol in very large VLDL (UKB data field 23491)	cholesterol in very large VLDL measurement	GCST90269588	1:26695422	36764567	Davyson E	1:26696942:G:C	-1520
rs114165349-C	7e-12	-	0.0229601	-	0.106574 unit increase	[0.076-0.137]	ARID1A	Cholesterol in very large VLDL (UKB data field 23491)	cholesterol in very large VLDL measurement	GCST90269588	1:26695422	36764567	Davyson E	1:26697065:C:T	-1643
rs114165349-C	7e-12	-	0.0229601	-	0.106574 unit increase	[0.076-0.137]	ARID1A	Cholesterol in very large VLDL (UKB data field 23491)	cholesterol in very large VLDL measurement	GCST90269588	1:26695422	36764567	Davyson E	1:26697080:C:T	-1658
rs114165349-C	7e-12	-	0.0229601	-	0.106574 unit increase	[0.076-0.137]	ARID1A	Cholesterol in very large VLDL (UKB data field 23491)	cholesterol in very large VLDL measurement	GCST90269588	1:26695422	36764567	Davyson E	1:26697189:GTCT:G	-1767
rs114165349-C	7e-12	-	0.0229601	-	0.106574 unit increase	[0.076-0.137]	ARID1A	Cholesterol in very large VLDL (UKB data field 23491)	cholesterol in very large VLDL measurement	GCST90269588	1:26695422	36764567	Davyson E	1:26697227:G:T	-1805
rs114165349-C	7e-12	-	0.0229601	-	0.106574 unit increase	[0.076-0.137]	ARID1A	Cholesterol in very large VLDL (UKB data field 23491)	cholesterol in very large VLDL measurement	GCST90269588	1:26695422	36764567	Davyson E	1:26697343:G:A	-1921
rs114165349-C	7e-12	-	0.0229601	-	0.106574 unit increase	[0.076-0.137]	ARID1A	Cholesterol in very large VLDL (UKB data field 23491)	cholesterol in very large VLDL measurement	GCST90269588	1:26695422	36764567	Davyson E	1:26697417:GGCTGCGGCG:G	-1995
rs114165349-C	7e-12	-	0.0229601	-	0.106574 unit increase	[0.076-0.137]	ARID1A	Cholesterol in very large VLDL (UKB data field 23491)	cholesterol in very large VLDL measurement	GCST90269588	1:26695422	36764567	Davyson E	1:26697418:G:A	-1996
rs114165349-C	7e-12	-	0.0229601	-	0.106574 unit increase	[0.076-0.137]	ARID1A	Cholesterol in very large VLDL (UKB data field 23491)	cholesterol in very large VLDL measurement	GCST90269588	1:26695422	36764567	Davyson E	1:26697535:C:T	-2113
rs114165349-C	3e-13	-	0.0229601	-	0.112458 unit increase	[0.082-0.143]	ARID1A	Phospholipids in very large VLDL (UKB data field 23490)	phospholipids in very large VLDL measurement	GCST90269587	1:26695422	36764567	Davyson E	1:26696513:G:A	-1091
rs114165349-C	3e-13	-	0.0229601	-	0.112458 unit increase	[0.082-0.143]	ARID1A	Phospholipids in very large VLDL (UKB data field 23490)	phospholipids in very large VLDL measurement	GCST90269587	1:26695422	36764567	Davyson E	1:26696516:A:AGGC	-1094
rs114165349-C	3e-13	-	0.0229601	-	0.112458 unit increase	[0.082-0.143]	ARID1A	Phospholipids in very large VLDL (UKB data field 23490)	phospholipids in very large VLDL measurement	GCST90269587	1:26695422	36764567	Davyson E	1:26696517:A:AGGCGGCGGC	-1095
rs114165349-C	3e-13	-	0.0229601	-	0.112458 unit increase	[0.082-0.143]	ARID1A	Phospholipids in very large VLDL (UKB data field 23490)	phospholipids in very large VLDL measurement	GCST90269587	1:26695422	36764567	Davyson E	1:26696551:A:G	-1129
rs114165349-C	3e-13	-	0.0229601	-	0.112458 unit increase	[0.082-0.143]	ARID1A	Phospholipids in very large VLDL (UKB data field 23490)	phospholipids in very large VLDL measurement	GCST90269587	1:26695422	36764567	Davyson E	1:26696729:C:T	-1307
rs114165349-C	3e-13	-	0.0229601	-	0.112458 unit increase	[0.082-0.143]	ARID1A	Phospholipids in very large VLDL (UKB data field 23490)	phospholipids in very large VLDL measurement	GCST90269587	1:26695422	36764567	Davyson E	1:26696761:C:T	-1339
rs114165349-C	3e-13	-	0.0229601	-	0.112458 unit increase	[0.082-0.143]	ARID1A	Phospholipids in very large VLDL (UKB data field 23490)	phospholipids in very large VLDL measurement	GCST90269587	1:26695422	36764567	Davyson E	1:26696776:G:A	-1354
rs114165349-C	3e-13	-	0.0229601	-	0.112458 unit increase	[0.082-0.143]	ARID1A	Phospholipids in very large VLDL (UKB data field 23490)	phospholipids in very large VLDL measurement	GCST90269587	1:26695422	36764567	Davyson E	1:26696822:C:T	-1400
rs114165349-C	3e-13	-	0.0229601	-	0.112458 unit increase	[0.082-0.143]	ARID1A	Phospholipids in very large VLDL (UKB data field 23490)	phospholipids in very large VLDL measurement	GCST90269587	1:26695422	36764567	Davyson E	1:26696873:G:C	-1451
rs114165349-C	3e-13	-	0.0229601	-	0.112458 unit increase	[0.082-0.143]	ARID1A	Phospholipids in very large VLDL (UKB data field 23490)	phospholipids in very large VLDL measurement	GCST90269587	1:26695422	36764567	Davyson E	1:26696875:C:T	-1453
rs114165349-C	3e-13	-	0.0229601	-	0.112458 unit increase	[0.082-0.143]	ARID1A	Phospholipids in very large VLDL (UKB data field 23490)	phospholipids in very large VLDL measurement	GCST90269587	1:26695422	36764567	Davyson E	1:26696884:G:A	-1462
rs114165349-C	3e-13	-	0.0229601	-	0.112458 unit increase	[0.082-0.143]	ARID1A	Phospholipids in very large VLDL (UKB data field 23490)	phospholipids in very large VLDL measurement	GCST90269587	1:26695422	36764567	Davyson E	1:26696939:C:G	-1517
rs114165349-C	3e-13	-	0.0229601	-	0.112458 unit increase	[0.082-0.143]	ARID1A	Phospholipids in very large VLDL (UKB data field 23490)	phospholipids in very large VLDL measurement	GCST90269587	1:26695422	36764567	Davyson E	1:26696942:G:C	-1520
rs114165349-C	3e-13	-	0.0229601	-	0.112458 unit increase	[0.082-0.143]	ARID1A	Phospholipids in very large VLDL (UKB data field 23490)	phospholipids in very large VLDL measurement	GCST90269587	1:26695422	36764567	Davyson E	1:26697065:C:T	-1643
rs114165349-C	3e-13	-	0.0229601	-	0.112458 unit increase	[0.082-0.143]	ARID1A	Phospholipids in very large VLDL (UKB data field 23490)	phospholipids in very large VLDL measurement	GCST90269587	1:26695422	36764567	Davyson E	1:26697080:C:T	-1658
rs114165349-C	3e-13	-	0.0229601	-	0.112458 unit increase	[0.082-0.143]	ARID1A	Phospholipids in very large VLDL (UKB data field 23490)	phospholipids in very large VLDL measurement	GCST90269587	1:26695422	36764567	Davyson E	1:26697189:GTCT:G	-1767
rs114165349-C	3e-13	-	0.0229601	-	0.112458 unit increase	[0.082-0.143]	ARID1A	Phospholipids in very large VLDL (UKB data field 23490)	phospholipids in very large VLDL measurement	GCST90269587	1:26695422	36764567	Davyson E	1:26697227:G:T	-1805
rs114165349-C	3e-13	-	0.0229601	-	0.112458 unit increase	[0.082-0.143]	ARID1A	Phospholipids in very large VLDL (UKB data field 23490)	phospholipids in very large VLDL measurement	GCST90269587	1:26695422	36764567	Davyson E	1:26697343:G:A	-1921
rs114165349-C	3e-13	-	0.0229601	-	0.112458 unit increase	[0.082-0.143]	ARID1A	Phospholipids in very large VLDL (UKB data field 23490)	phospholipids in very large VLDL measurement	GCST90269587	1:26695422	36764567	Davyson E	1:26697417:GGCTGCGGCG:G	-1995
rs114165349-C	3e-13	-	0.0229601	-	0.112458 unit increase	[0.082-0.143]	ARID1A	Phospholipids in very large VLDL (UKB data field 23490)	phospholipids in very large VLDL measurement	GCST90269587	1:26695422	36764567	Davyson E	1:26697418:G:A	-1996
rs114165349-C	3e-13	-	0.0229601	-	0.112458 unit increase	[0.082-0.143]	ARID1A	Phospholipids in very large VLDL (UKB data field 23490)	phospholipids in very large VLDL measurement	GCST90269587	1:26695422	36764567	Davyson E	1:26697535:C:T	-2113
rs114165349-C	4e-13	-	0.0229601	-	0.112145 unit increase	[0.082-0.142]	ARID1A	Free cholesterol in very large VLDL (UKB data field 23493)	free cholesterol in very large VLDL measurement	GCST90269590	1:26695422	36764567	Davyson E	1:26696513:G:A	-1091
rs114165349-C	4e-13	-	0.0229601	-	0.112145 unit increase	[0.082-0.142]	ARID1A	Free cholesterol in very large VLDL (UKB data field 23493)	free cholesterol in very large VLDL measurement	GCST90269590	1:26695422	36764567	Davyson E	1:26696516:A:AGGC	-1094
rs114165349-C	4e-13	-	0.0229601	-	0.112145 unit increase	[0.082-0.142]	ARID1A	Free cholesterol in very large VLDL (UKB data field 23493)	free cholesterol in very large VLDL measurement	GCST90269590	1:26695422	36764567	Davyson E	1:26696517:A:AGGCGGCGGC	-1095
rs114165349-C	4e-13	-	0.0229601	-	0.112145 unit increase	[0.082-0.142]	ARID1A	Free cholesterol in very large VLDL (UKB data field 23493)	free cholesterol in very large VLDL measurement	GCST90269590	1:26695422	36764567	Davyson E	1:26696551:A:G	-1129
rs114165349-C	4e-13	-	0.0229601	-	0.112145 unit increase	[0.082-0.142]	ARID1A	Free cholesterol in very large VLDL (UKB data field 23493)	free cholesterol in very large VLDL measurement	GCST90269590	1:26695422	36764567	Davyson E	1:26696729:C:T	-1307
rs114165349-C	4e-13	-	0.0229601	-	0.112145 unit increase	[0.082-0.142]	ARID1A	Free cholesterol in very large VLDL (UKB data field 23493)	free cholesterol in very large VLDL measurement	GCST90269590	1:26695422	36764567	Davyson E	1:26696761:C:T	-1339
rs114165349-C	4e-13	-	0.0229601	-	0.112145 unit increase	[0.082-0.142]	ARID1A	Free cholesterol in very large VLDL (UKB data field 23493)	free cholesterol in very large VLDL measurement	GCST90269590	1:26695422	36764567	Davyson E	1:26696776:G:A	-1354
rs114165349-C	4e-13	-	0.0229601	-	0.112145 unit increase	[0.082-0.142]	ARID1A	Free cholesterol in very large VLDL (UKB data field 23493)	free cholesterol in very large VLDL measurement	GCST90269590	1:26695422	36764567	Davyson E	1:26696822:C:T	-1400
rs114165349-C	4e-13	-	0.0229601	-	0.112145 unit increase	[0.082-0.142]	ARID1A	Free cholesterol in very large VLDL (UKB data field 23493)	free cholesterol in very large VLDL measurement	GCST90269590	1:26695422	36764567	Davyson E	1:26696873:G:C	-1451
rs114165349-C	4e-13	-	0.0229601	-	0.112145 unit increase	[0.082-0.142]	ARID1A	Free cholesterol in very large VLDL (UKB data field 23493)	free cholesterol in very large VLDL measurement	GCST90269590	1:26695422	36764567	Davyson E	1:26696875:C:T	-1453
rs114165349-C	4e-13	-	0.0229601	-	0.112145 unit increase	[0.082-0.142]	ARID1A	Free cholesterol in very large VLDL (UKB data field 23493)	free cholesterol in very large VLDL measurement	GCST90269590	1:26695422	36764567	Davyson E	1:26696884:G:A	-1462
rs114165349-C	4e-13	-	0.0229601	-	0.112145 unit increase	[0.082-0.142]	ARID1A	Free cholesterol in very large VLDL (UKB data field 23493)	free cholesterol in very large VLDL measurement	GCST90269590	1:26695422	36764567	Davyson E	1:26696939:C:G	-1517
rs114165349-C	4e-13	-	0.0229601	-	0.112145 unit increase	[0.082-0.142]	ARID1A	Free cholesterol in very large VLDL (UKB data field 23493)	free cholesterol in very large VLDL measurement	GCST90269590	1:26695422	36764567	Davyson E	1:26696942:G:C	-1520
rs114165349-C	4e-13	-	0.0229601	-	0.112145 unit increase	[0.082-0.142]	ARID1A	Free cholesterol in very large VLDL (UKB data field 23493)	free cholesterol in very large VLDL measurement	GCST90269590	1:26695422	36764567	Davyson E	1:26697065:C:T	-1643
rs114165349-C	4e-13	-	0.0229601	-	0.112145 unit increase	[0.082-0.142]	ARID1A	Free cholesterol in very large VLDL (UKB data field 23493)	free cholesterol in very large VLDL measurement	GCST90269590	1:26695422	36764567	Davyson E	1:26697080:C:T	-1658
rs114165349-C	4e-13	-	0.0229601	-	0.112145 unit increase	[0.082-0.142]	ARID1A	Free cholesterol in very large VLDL (UKB data field 23493)	free cholesterol in very large VLDL measurement	GCST90269590	1:26695422	36764567	Davyson E	1:26697189:GTCT:G	-1767
rs114165349-C	4e-13	-	0.0229601	-	0.112145 unit increase	[0.082-0.142]	ARID1A	Free cholesterol in very large VLDL (UKB data field 23493)	free cholesterol in very large VLDL measurement	GCST90269590	1:26695422	36764567	Davyson E	1:26697227:G:T	-1805
rs114165349-C	4e-13	-	0.0229601	-	0.112145 unit increase	[0.082-0.142]	ARID1A	Free cholesterol in very large VLDL (UKB data field 23493)	free cholesterol in very large VLDL measurement	GCST90269590	1:26695422	36764567	Davyson E	1:26697343:G:A	-1921
rs114165349-C	4e-13	-	0.0229601	-	0.112145 unit increase	[0.082-0.142]	ARID1A	Free cholesterol in very large VLDL (UKB data field 23493)	free cholesterol in very large VLDL measurement	GCST90269590	1:26695422	36764567	Davyson E	1:26697417:GGCTGCGGCG:G	-1995
rs114165349-C	4e-13	-	0.0229601	-	0.112145 unit increase	[0.082-0.142]	ARID1A	Free cholesterol in very large VLDL (UKB data field 23493)	free cholesterol in very large VLDL measurement	GCST90269590	1:26695422	36764567	Davyson E	1:26697418:G:A	-1996
rs114165349-C	4e-13	-	0.0229601	-	0.112145 unit increase	[0.082-0.142]	ARID1A	Free cholesterol in very large VLDL (UKB data field 23493)	free cholesterol in very large VLDL measurement	GCST90269590	1:26695422	36764567	Davyson E	1:26697535:C:T	-2113
rs114165349-C	1e-13	-	0.0229601	-	0.114098 unit increase	[0.084-0.144]	ARID1A	Concentration of large VLDL particles (UKB data field 23495)	blood VLDL cholesterol amount	GCST90269592	1:26695422	36764567	Davyson E	1:26696513:G:A	-1091
rs114165349-C	1e-13	-	0.0229601	-	0.114098 unit increase	[0.084-0.144]	ARID1A	Concentration of large VLDL particles (UKB data field 23495)	blood VLDL cholesterol amount	GCST90269592	1:26695422	36764567	Davyson E	1:26696516:A:AGGC	-1094
rs114165349-C	1e-13	-	0.0229601	-	0.114098 unit increase	[0.084-0.144]	ARID1A	Concentration of large VLDL particles (UKB data field 23495)	blood VLDL cholesterol amount	GCST90269592	1:26695422	36764567	Davyson E	1:26696517:A:AGGCGGCGGC	-1095
rs114165349-C	1e-13	-	0.0229601	-	0.114098 unit increase	[0.084-0.144]	ARID1A	Concentration of large VLDL particles (UKB data field 23495)	blood VLDL cholesterol amount	GCST90269592	1:26695422	36764567	Davyson E	1:26696551:A:G	-1129
rs114165349-C	1e-13	-	0.0229601	-	0.114098 unit increase	[0.084-0.144]	ARID1A	Concentration of large VLDL particles (UKB data field 23495)	blood VLDL cholesterol amount	GCST90269592	1:26695422	36764567	Davyson E	1:26696729:C:T	-1307
rs114165349-C	1e-13	-	0.0229601	-	0.114098 unit increase	[0.084-0.144]	ARID1A	Concentration of large VLDL particles (UKB data field 23495)	blood VLDL cholesterol amount	GCST90269592	1:26695422	36764567	Davyson E	1:26696761:C:T	-1339
rs114165349-C	1e-13	-	0.0229601	-	0.114098 unit increase	[0.084-0.144]	ARID1A	Concentration of large VLDL particles (UKB data field 23495)	blood VLDL cholesterol amount	GCST90269592	1:26695422	36764567	Davyson E	1:26696776:G:A	-1354
rs114165349-C	1e-13	-	0.0229601	-	0.114098 unit increase	[0.084-0.144]	ARID1A	Concentration of large VLDL particles (UKB data field 23495)	blood VLDL cholesterol amount	GCST90269592	1:26695422	36764567	Davyson E	1:26696822:C:T	-1400
rs114165349-C	1e-13	-	0.0229601	-	0.114098 unit increase	[0.084-0.144]	ARID1A	Concentration of large VLDL particles (UKB data field 23495)	blood VLDL cholesterol amount	GCST90269592	1:26695422	36764567	Davyson E	1:26696873:G:C	-1451
rs114165349-C	1e-13	-	0.0229601	-	0.114098 unit increase	[0.084-0.144]	ARID1A	Concentration of large VLDL particles (UKB data field 23495)	blood VLDL cholesterol amount	GCST90269592	1:26695422	36764567	Davyson E	1:26696875:C:T	-1453
rs114165349-C	1e-13	-	0.0229601	-	0.114098 unit increase	[0.084-0.144]	ARID1A	Concentration of large VLDL particles (UKB data field 23495)	blood VLDL cholesterol amount	GCST90269592	1:26695422	36764567	Davyson E	1:26696884:G:A	-1462
rs114165349-C	1e-13	-	0.0229601	-	0.114098 unit increase	[0.084-0.144]	ARID1A	Concentration of large VLDL particles (UKB data field 23495)	blood VLDL cholesterol amount	GCST90269592	1:26695422	36764567	Davyson E	1:26696939:C:G	-1517
rs114165349-C	1e-13	-	0.0229601	-	0.114098 unit increase	[0.084-0.144]	ARID1A	Concentration of large VLDL particles (UKB data field 23495)	blood VLDL cholesterol amount	GCST90269592	1:26695422	36764567	Davyson E	1:26696942:G:C	-1520
rs114165349-C	1e-13	-	0.0229601	-	0.114098 unit increase	[0.084-0.144]	ARID1A	Concentration of large VLDL particles (UKB data field 23495)	blood VLDL cholesterol amount	GCST90269592	1:26695422	36764567	Davyson E	1:26697065:C:T	-1643
rs114165349-C	1e-13	-	0.0229601	-	0.114098 unit increase	[0.084-0.144]	ARID1A	Concentration of large VLDL particles (UKB data field 23495)	blood VLDL cholesterol amount	GCST90269592	1:26695422	36764567	Davyson E	1:26697080:C:T	-1658
rs114165349-C	1e-13	-	0.0229601	-	0.114098 unit increase	[0.084-0.144]	ARID1A	Concentration of large VLDL particles (UKB data field 23495)	blood VLDL cholesterol amount	GCST90269592	1:26695422	36764567	Davyson E	1:26697189:GTCT:G	-1767
rs114165349-C	1e-13	-	0.0229601	-	0.114098 unit increase	[0.084-0.144]	ARID1A	Concentration of large VLDL particles (UKB data field 23495)	blood VLDL cholesterol amount	GCST90269592	1:26695422	36764567	Davyson E	1:26697227:G:T	-1805
rs114165349-C	1e-13	-	0.0229601	-	0.114098 unit increase	[0.084-0.144]	ARID1A	Concentration of large VLDL particles (UKB data field 23495)	blood VLDL cholesterol amount	GCST90269592	1:26695422	36764567	Davyson E	1:26697343:G:A	-1921
rs114165349-C	1e-13	-	0.0229601	-	0.114098 unit increase	[0.084-0.144]	ARID1A	Concentration of large VLDL particles (UKB data field 23495)	blood VLDL cholesterol amount	GCST90269592	1:26695422	36764567	Davyson E	1:26697417:GGCTGCGGCG:G	-1995
rs114165349-C	1e-13	-	0.0229601	-	0.114098 unit increase	[0.084-0.144]	ARID1A	Concentration of large VLDL particles (UKB data field 23495)	blood VLDL cholesterol amount	GCST90269592	1:26695422	36764567	Davyson E	1:26697418:G:A	-1996
rs114165349-C	1e-13	-	0.0229601	-	0.114098 unit increase	[0.084-0.144]	ARID1A	Concentration of large VLDL particles (UKB data field 23495)	blood VLDL cholesterol amount	GCST90269592	1:26695422	36764567	Davyson E	1:26697535:C:T	-2113
rs114165349-C	1e-13	-	0.0229601	-	0.114509 unit increase	[0.084-0.145]	ARID1A	Total lipids in large VLDL (UKB data field 23496)	total lipids in large VLDL	GCST90269593	1:26695422	36764567	Davyson E	1:26696513:G:A	-1091
rs114165349-C	1e-13	-	0.0229601	-	0.114509 unit increase	[0.084-0.145]	ARID1A	Total lipids in large VLDL (UKB data field 23496)	total lipids in large VLDL	GCST90269593	1:26695422	36764567	Davyson E	1:26696516:A:AGGC	-1094
rs114165349-C	1e-13	-	0.0229601	-	0.114509 unit increase	[0.084-0.145]	ARID1A	Total lipids in large VLDL (UKB data field 23496)	total lipids in large VLDL	GCST90269593	1:26695422	36764567	Davyson E	1:26696517:A:AGGCGGCGGC	-1095
rs114165349-C	1e-13	-	0.0229601	-	0.114509 unit increase	[0.084-0.145]	ARID1A	Total lipids in large VLDL (UKB data field 23496)	total lipids in large VLDL	GCST90269593	1:26695422	36764567	Davyson E	1:26696551:A:G	-1129
rs114165349-C	1e-13	-	0.0229601	-	0.114509 unit increase	[0.084-0.145]	ARID1A	Total lipids in large VLDL (UKB data field 23496)	total lipids in large VLDL	GCST90269593	1:26695422	36764567	Davyson E	1:26696729:C:T	-1307
rs114165349-C	1e-13	-	0.0229601	-	0.114509 unit increase	[0.084-0.145]	ARID1A	Total lipids in large VLDL (UKB data field 23496)	total lipids in large VLDL	GCST90269593	1:26695422	36764567	Davyson E	1:26696761:C:T	-1339
rs114165349-C	1e-13	-	0.0229601	-	0.114509 unit increase	[0.084-0.145]	ARID1A	Total lipids in large VLDL (UKB data field 23496)	total lipids in large VLDL	GCST90269593	1:26695422	36764567	Davyson E	1:26696776:G:A	-1354
rs114165349-C	1e-13	-	0.0229601	-	0.114509 unit increase	[0.084-0.145]	ARID1A	Total lipids in large VLDL (UKB data field 23496)	total lipids in large VLDL	GCST90269593	1:26695422	36764567	Davyson E	1:26696822:C:T	-1400
rs114165349-C	1e-13	-	0.0229601	-	0.114509 unit increase	[0.084-0.145]	ARID1A	Total lipids in large VLDL (UKB data field 23496)	total lipids in large VLDL	GCST90269593	1:26695422	36764567	Davyson E	1:26696873:G:C	-1451
rs114165349-C	1e-13	-	0.0229601	-	0.114509 unit increase	[0.084-0.145]	ARID1A	Total lipids in large VLDL (UKB data field 23496)	total lipids in large VLDL	GCST90269593	1:26695422	36764567	Davyson E	1:26696875:C:T	-1453
rs114165349-C	1e-13	-	0.0229601	-	0.114509 unit increase	[0.084-0.145]	ARID1A	Total lipids in large VLDL (UKB data field 23496)	total lipids in large VLDL	GCST90269593	1:26695422	36764567	Davyson E	1:26696884:G:A	-1462
rs114165349-C	1e-13	-	0.0229601	-	0.114509 unit increase	[0.084-0.145]	ARID1A	Total lipids in large VLDL (UKB data field 23496)	total lipids in large VLDL	GCST90269593	1:26695422	36764567	Davyson E	1:26696939:C:G	-1517
rs114165349-C	1e-13	-	0.0229601	-	0.114509 unit increase	[0.084-0.145]	ARID1A	Total lipids in large VLDL (UKB data field 23496)	total lipids in large VLDL	GCST90269593	1:26695422	36764567	Davyson E	1:26696942:G:C	-1520
rs114165349-C	1e-13	-	0.0229601	-	0.114509 unit increase	[0.084-0.145]	ARID1A	Total lipids in large VLDL (UKB data field 23496)	total lipids in large VLDL	GCST90269593	1:26695422	36764567	Davyson E	1:26697065:C:T	-1643
rs114165349-C	1e-13	-	0.0229601	-	0.114509 unit increase	[0.084-0.145]	ARID1A	Total lipids in large VLDL (UKB data field 23496)	total lipids in large VLDL	GCST90269593	1:26695422	36764567	Davyson E	1:26697080:C:T	-1658
rs114165349-C	1e-13	-	0.0229601	-	0.114509 unit increase	[0.084-0.145]	ARID1A	Total lipids in large VLDL (UKB data field 23496)	total lipids in large VLDL	GCST90269593	1:26695422	36764567	Davyson E	1:26697189:GTCT:G	-1767
rs114165349-C	1e-13	-	0.0229601	-	0.114509 unit increase	[0.084-0.145]	ARID1A	Total lipids in large VLDL (UKB data field 23496)	total lipids in large VLDL	GCST90269593	1:26695422	36764567	Davyson E	1:26697227:G:T	-1805
rs114165349-C	1e-13	-	0.0229601	-	0.114509 unit increase	[0.084-0.145]	ARID1A	Total lipids in large VLDL (UKB data field 23496)	total lipids in large VLDL	GCST90269593	1:26695422	36764567	Davyson E	1:26697343:G:A	-1921
rs114165349-C	1e-13	-	0.0229601	-	0.114509 unit increase	[0.084-0.145]	ARID1A	Total lipids in large VLDL (UKB data field 23496)	total lipids in large VLDL	GCST90269593	1:26695422	36764567	Davyson E	1:26697417:GGCTGCGGCG:G	-1995
rs114165349-C	1e-13	-	0.0229601	-	0.114509 unit increase	[0.084-0.145]	ARID1A	Total lipids in large VLDL (UKB data field 23496)	total lipids in large VLDL	GCST90269593	1:26695422	36764567	Davyson E	1:26697418:G:A	-1996
rs114165349-C	1e-13	-	0.0229601	-	0.114509 unit increase	[0.084-0.145]	ARID1A	Total lipids in large VLDL (UKB data field 23496)	total lipids in large VLDL	GCST90269593	1:26695422	36764567	Davyson E	1:26697535:C:T	-2113
rs114165349-C	4e-12	-	0.0229601	-	0.108069 unit increase	[0.078-0.139]	ARID1A	Cholesterol in large VLDL (UKB data field 23498)	cholesterol in large VLDL measurement	GCST90269595	1:26695422	36764567	Davyson E	1:26696513:G:A	-1091
rs114165349-C	4e-12	-	0.0229601	-	0.108069 unit increase	[0.078-0.139]	ARID1A	Cholesterol in large VLDL (UKB data field 23498)	cholesterol in large VLDL measurement	GCST90269595	1:26695422	36764567	Davyson E	1:26696516:A:AGGC	-1094
rs114165349-C	4e-12	-	0.0229601	-	0.108069 unit increase	[0.078-0.139]	ARID1A	Cholesterol in large VLDL (UKB data field 23498)	cholesterol in large VLDL measurement	GCST90269595	1:26695422	36764567	Davyson E	1:26696517:A:AGGCGGCGGC	-1095
rs114165349-C	4e-12	-	0.0229601	-	0.108069 unit increase	[0.078-0.139]	ARID1A	Cholesterol in large VLDL (UKB data field 23498)	cholesterol in large VLDL measurement	GCST90269595	1:26695422	36764567	Davyson E	1:26696551:A:G	-1129
rs114165349-C	4e-12	-	0.0229601	-	0.108069 unit increase	[0.078-0.139]	ARID1A	Cholesterol in large VLDL (UKB data field 23498)	cholesterol in large VLDL measurement	GCST90269595	1:26695422	36764567	Davyson E	1:26696729:C:T	-1307
rs114165349-C	4e-12	-	0.0229601	-	0.108069 unit increase	[0.078-0.139]	ARID1A	Cholesterol in large VLDL (UKB data field 23498)	cholesterol in large VLDL measurement	GCST90269595	1:26695422	36764567	Davyson E	1:26696761:C:T	-1339
rs114165349-C	4e-12	-	0.0229601	-	0.108069 unit increase	[0.078-0.139]	ARID1A	Cholesterol in large VLDL (UKB data field 23498)	cholesterol in large VLDL measurement	GCST90269595	1:26695422	36764567	Davyson E	1:26696776:G:A	-1354
rs114165349-C	4e-12	-	0.0229601	-	0.108069 unit increase	[0.078-0.139]	ARID1A	Cholesterol in large VLDL (UKB data field 23498)	cholesterol in large VLDL measurement	GCST90269595	1:26695422	36764567	Davyson E	1:26696822:C:T	-1400
rs114165349-C	4e-12	-	0.0229601	-	0.108069 unit increase	[0.078-0.139]	ARID1A	Cholesterol in large VLDL (UKB data field 23498)	cholesterol in large VLDL measurement	GCST90269595	1:26695422	36764567	Davyson E	1:26696873:G:C	-1451
rs114165349-C	4e-12	-	0.0229601	-	0.108069 unit increase	[0.078-0.139]	ARID1A	Cholesterol in large VLDL (UKB data field 23498)	cholesterol in large VLDL measurement	GCST90269595	1:26695422	36764567	Davyson E	1:26696875:C:T	-1453
rs114165349-C	4e-12	-	0.0229601	-	0.108069 unit increase	[0.078-0.139]	ARID1A	Cholesterol in large VLDL (UKB data field 23498)	cholesterol in large VLDL measurement	GCST90269595	1:26695422	36764567	Davyson E	1:26696884:G:A	-1462
rs114165349-C	4e-12	-	0.0229601	-	0.108069 unit increase	[0.078-0.139]	ARID1A	Cholesterol in large VLDL (UKB data field 23498)	cholesterol in large VLDL measurement	GCST90269595	1:26695422	36764567	Davyson E	1:26696939:C:G	-1517
rs114165349-C	4e-12	-	0.0229601	-	0.108069 unit increase	[0.078-0.139]	ARID1A	Cholesterol in large VLDL (UKB data field 23498)	cholesterol in large VLDL measurement	GCST90269595	1:26695422	36764567	Davyson E	1:26696942:G:C	-1520
rs114165349-C	4e-12	-	0.0229601	-	0.108069 unit increase	[0.078-0.139]	ARID1A	Cholesterol in large VLDL (UKB data field 23498)	cholesterol in large VLDL measurement	GCST90269595	1:26695422	36764567	Davyson E	1:26697065:C:T	-1643
rs114165349-C	4e-12	-	0.0229601	-	0.108069 unit increase	[0.078-0.139]	ARID1A	Cholesterol in large VLDL (UKB data field 23498)	cholesterol in large VLDL measurement	GCST90269595	1:26695422	36764567	Davyson E	1:26697080:C:T	-1658
rs114165349-C	4e-12	-	0.0229601	-	0.108069 unit increase	[0.078-0.139]	ARID1A	Cholesterol in large VLDL (UKB data field 23498)	cholesterol in large VLDL measurement	GCST90269595	1:26695422	36764567	Davyson E	1:26697189:GTCT:G	-1767
rs114165349-C	4e-12	-	0.0229601	-	0.108069 unit increase	[0.078-0.139]	ARID1A	Cholesterol in large VLDL (UKB data field 23498)	cholesterol in large VLDL measurement	GCST90269595	1:26695422	36764567	Davyson E	1:26697227:G:T	-1805
rs114165349-C	4e-12	-	0.0229601	-	0.108069 unit increase	[0.078-0.139]	ARID1A	Cholesterol in large VLDL (UKB data field 23498)	cholesterol in large VLDL measurement	GCST90269595	1:26695422	36764567	Davyson E	1:26697343:G:A	-1921
rs114165349-C	4e-12	-	0.0229601	-	0.108069 unit increase	[0.078-0.139]	ARID1A	Cholesterol in large VLDL (UKB data field 23498)	cholesterol in large VLDL measurement	GCST90269595	1:26695422	36764567	Davyson E	1:26697417:GGCTGCGGCG:G	-1995
rs114165349-C	4e-12	-	0.0229601	-	0.108069 unit increase	[0.078-0.139]	ARID1A	Cholesterol in large VLDL (UKB data field 23498)	cholesterol in large VLDL measurement	GCST90269595	1:26695422	36764567	Davyson E	1:26697418:G:A	-1996
rs114165349-C	4e-12	-	0.0229601	-	0.108069 unit increase	[0.078-0.139]	ARID1A	Cholesterol in large VLDL (UKB data field 23498)	cholesterol in large VLDL measurement	GCST90269595	1:26695422	36764567	Davyson E	1:26697535:C:T	-2113
rs114165349-C	1e-13	-	0.0229601	-	0.114169 unit increase	[0.084-0.144]	ARID1A	Phospholipids in large VLDL (UKB data field 23497)	phospholipids in large VLDL measurement	GCST90269594	1:26695422	36764567	Davyson E	1:26696513:G:A	-1091
rs114165349-C	1e-13	-	0.0229601	-	0.114169 unit increase	[0.084-0.144]	ARID1A	Phospholipids in large VLDL (UKB data field 23497)	phospholipids in large VLDL measurement	GCST90269594	1:26695422	36764567	Davyson E	1:26696516:A:AGGC	-1094
rs114165349-C	1e-13	-	0.0229601	-	0.114169 unit increase	[0.084-0.144]	ARID1A	Phospholipids in large VLDL (UKB data field 23497)	phospholipids in large VLDL measurement	GCST90269594	1:26695422	36764567	Davyson E	1:26696517:A:AGGCGGCGGC	-1095
rs114165349-C	1e-13	-	0.0229601	-	0.114169 unit increase	[0.084-0.144]	ARID1A	Phospholipids in large VLDL (UKB data field 23497)	phospholipids in large VLDL measurement	GCST90269594	1:26695422	36764567	Davyson E	1:26696551:A:G	-1129
rs114165349-C	1e-13	-	0.0229601	-	0.114169 unit increase	[0.084-0.144]	ARID1A	Phospholipids in large VLDL (UKB data field 23497)	phospholipids in large VLDL measurement	GCST90269594	1:26695422	36764567	Davyson E	1:26696729:C:T	-1307
rs114165349-C	1e-13	-	0.0229601	-	0.114169 unit increase	[0.084-0.144]	ARID1A	Phospholipids in large VLDL (UKB data field 23497)	phospholipids in large VLDL measurement	GCST90269594	1:26695422	36764567	Davyson E	1:26696761:C:T	-1339
rs114165349-C	1e-13	-	0.0229601	-	0.114169 unit increase	[0.084-0.144]	ARID1A	Phospholipids in large VLDL (UKB data field 23497)	phospholipids in large VLDL measurement	GCST90269594	1:26695422	36764567	Davyson E	1:26696776:G:A	-1354
rs114165349-C	1e-13	-	0.0229601	-	0.114169 unit increase	[0.084-0.144]	ARID1A	Phospholipids in large VLDL (UKB data field 23497)	phospholipids in large VLDL measurement	GCST90269594	1:26695422	36764567	Davyson E	1:26696822:C:T	-1400
rs114165349-C	1e-13	-	0.0229601	-	0.114169 unit increase	[0.084-0.144]	ARID1A	Phospholipids in large VLDL (UKB data field 23497)	phospholipids in large VLDL measurement	GCST90269594	1:26695422	36764567	Davyson E	1:26696873:G:C	-1451
rs114165349-C	1e-13	-	0.0229601	-	0.114169 unit increase	[0.084-0.144]	ARID1A	Phospholipids in large VLDL (UKB data field 23497)	phospholipids in large VLDL measurement	GCST90269594	1:26695422	36764567	Davyson E	1:26696875:C:T	-1453
rs114165349-C	1e-13	-	0.0229601	-	0.114169 unit increase	[0.084-0.144]	ARID1A	Phospholipids in large VLDL (UKB data field 23497)	phospholipids in large VLDL measurement	GCST90269594	1:26695422	36764567	Davyson E	1:26696884:G:A	-1462
rs114165349-C	1e-13	-	0.0229601	-	0.114169 unit increase	[0.084-0.144]	ARID1A	Phospholipids in large VLDL (UKB data field 23497)	phospholipids in large VLDL measurement	GCST90269594	1:26695422	36764567	Davyson E	1:26696939:C:G	-1517
rs114165349-C	1e-13	-	0.0229601	-	0.114169 unit increase	[0.084-0.144]	ARID1A	Phospholipids in large VLDL (UKB data field 23497)	phospholipids in large VLDL measurement	GCST90269594	1:26695422	36764567	Davyson E	1:26696942:G:C	-1520
rs114165349-C	1e-13	-	0.0229601	-	0.114169 unit increase	[0.084-0.144]	ARID1A	Phospholipids in large VLDL (UKB data field 23497)	phospholipids in large VLDL measurement	GCST90269594	1:26695422	36764567	Davyson E	1:26697065:C:T	-1643
rs114165349-C	1e-13	-	0.0229601	-	0.114169 unit increase	[0.084-0.144]	ARID1A	Phospholipids in large VLDL (UKB data field 23497)	phospholipids in large VLDL measurement	GCST90269594	1:26695422	36764567	Davyson E	1:26697080:C:T	-1658
rs114165349-C	1e-13	-	0.0229601	-	0.114169 unit increase	[0.084-0.144]	ARID1A	Phospholipids in large VLDL (UKB data field 23497)	phospholipids in large VLDL measurement	GCST90269594	1:26695422	36764567	Davyson E	1:26697189:GTCT:G	-1767
rs114165349-C	1e-13	-	0.0229601	-	0.114169 unit increase	[0.084-0.144]	ARID1A	Phospholipids in large VLDL (UKB data field 23497)	phospholipids in large VLDL measurement	GCST90269594	1:26695422	36764567	Davyson E	1:26697227:G:T	-1805
rs114165349-C	1e-13	-	0.0229601	-	0.114169 unit increase	[0.084-0.144]	ARID1A	Phospholipids in large VLDL (UKB data field 23497)	phospholipids in large VLDL measurement	GCST90269594	1:26695422	36764567	Davyson E	1:26697343:G:A	-1921
rs114165349-C	1e-13	-	0.0229601	-	0.114169 unit increase	[0.084-0.144]	ARID1A	Phospholipids in large VLDL (UKB data field 23497)	phospholipids in large VLDL measurement	GCST90269594	1:26695422	36764567	Davyson E	1:26697417:GGCTGCGGCG:G	-1995
rs114165349-C	1e-13	-	0.0229601	-	0.114169 unit increase	[0.084-0.144]	ARID1A	Phospholipids in large VLDL (UKB data field 23497)	phospholipids in large VLDL measurement	GCST90269594	1:26695422	36764567	Davyson E	1:26697418:G:A	-1996
rs114165349-C	1e-13	-	0.0229601	-	0.114169 unit increase	[0.084-0.144]	ARID1A	Phospholipids in large VLDL (UKB data field 23497)	phospholipids in large VLDL measurement	GCST90269594	1:26695422	36764567	Davyson E	1:26697535:C:T	-2113
rs114165349-C	8e-14	-	0.0229601	-	0.114511 unit increase	[0.084-0.145]	ARID1A	Triglycerides in large VLDL (UKB data field 23501)	triglycerides in large VLDL measurement	GCST90269598	1:26695422	36764567	Davyson E	1:26696513:G:A	-1091
rs114165349-C	8e-14	-	0.0229601	-	0.114511 unit increase	[0.084-0.145]	ARID1A	Triglycerides in large VLDL (UKB data field 23501)	triglycerides in large VLDL measurement	GCST90269598	1:26695422	36764567	Davyson E	1:26696516:A:AGGC	-1094
rs114165349-C	8e-14	-	0.0229601	-	0.114511 unit increase	[0.084-0.145]	ARID1A	Triglycerides in large VLDL (UKB data field 23501)	triglycerides in large VLDL measurement	GCST90269598	1:26695422	36764567	Davyson E	1:26696517:A:AGGCGGCGGC	-1095
rs114165349-C	8e-14	-	0.0229601	-	0.114511 unit increase	[0.084-0.145]	ARID1A	Triglycerides in large VLDL (UKB data field 23501)	triglycerides in large VLDL measurement	GCST90269598	1:26695422	36764567	Davyson E	1:26696551:A:G	-1129
rs114165349-C	8e-14	-	0.0229601	-	0.114511 unit increase	[0.084-0.145]	ARID1A	Triglycerides in large VLDL (UKB data field 23501)	triglycerides in large VLDL measurement	GCST90269598	1:26695422	36764567	Davyson E	1:26696729:C:T	-1307
rs114165349-C	8e-14	-	0.0229601	-	0.114511 unit increase	[0.084-0.145]	ARID1A	Triglycerides in large VLDL (UKB data field 23501)	triglycerides in large VLDL measurement	GCST90269598	1:26695422	36764567	Davyson E	1:26696761:C:T	-1339
rs114165349-C	8e-14	-	0.0229601	-	0.114511 unit increase	[0.084-0.145]	ARID1A	Triglycerides in large VLDL (UKB data field 23501)	triglycerides in large VLDL measurement	GCST90269598	1:26695422	36764567	Davyson E	1:26696776:G:A	-1354
rs114165349-C	8e-14	-	0.0229601	-	0.114511 unit increase	[0.084-0.145]	ARID1A	Triglycerides in large VLDL (UKB data field 23501)	triglycerides in large VLDL measurement	GCST90269598	1:26695422	36764567	Davyson E	1:26696822:C:T	-1400
rs114165349-C	8e-14	-	0.0229601	-	0.114511 unit increase	[0.084-0.145]	ARID1A	Triglycerides in large VLDL (UKB data field 23501)	triglycerides in large VLDL measurement	GCST90269598	1:26695422	36764567	Davyson E	1:26696873:G:C	-1451
rs114165349-C	8e-14	-	0.0229601	-	0.114511 unit increase	[0.084-0.145]	ARID1A	Triglycerides in large VLDL (UKB data field 23501)	triglycerides in large VLDL measurement	GCST90269598	1:26695422	36764567	Davyson E	1:26696875:C:T	-1453
rs114165349-C	8e-14	-	0.0229601	-	0.114511 unit increase	[0.084-0.145]	ARID1A	Triglycerides in large VLDL (UKB data field 23501)	triglycerides in large VLDL measurement	GCST90269598	1:26695422	36764567	Davyson E	1:26696884:G:A	-1462
rs114165349-C	8e-14	-	0.0229601	-	0.114511 unit increase	[0.084-0.145]	ARID1A	Triglycerides in large VLDL (UKB data field 23501)	triglycerides in large VLDL measurement	GCST90269598	1:26695422	36764567	Davyson E	1:26696939:C:G	-1517
rs114165349-C	8e-14	-	0.0229601	-	0.114511 unit increase	[0.084-0.145]	ARID1A	Triglycerides in large VLDL (UKB data field 23501)	triglycerides in large VLDL measurement	GCST90269598	1:26695422	36764567	Davyson E	1:26696942:G:C	-1520
rs114165349-C	8e-14	-	0.0229601	-	0.114511 unit increase	[0.084-0.145]	ARID1A	Triglycerides in large VLDL (UKB data field 23501)	triglycerides in large VLDL measurement	GCST90269598	1:26695422	36764567	Davyson E	1:26697065:C:T	-1643
rs114165349-C	8e-14	-	0.0229601	-	0.114511 unit increase	[0.084-0.145]	ARID1A	Triglycerides in large VLDL (UKB data field 23501)	triglycerides in large VLDL measurement	GCST90269598	1:26695422	36764567	Davyson E	1:26697080:C:T	-1658
rs114165349-C	8e-14	-	0.0229601	-	0.114511 unit increase	[0.084-0.145]	ARID1A	Triglycerides in large VLDL (UKB data field 23501)	triglycerides in large VLDL measurement	GCST90269598	1:26695422	36764567	Davyson E	1:26697189:GTCT:G	-1767
rs114165349-C	8e-14	-	0.0229601	-	0.114511 unit increase	[0.084-0.145]	ARID1A	Triglycerides in large VLDL (UKB data field 23501)	triglycerides in large VLDL measurement	GCST90269598	1:26695422	36764567	Davyson E	1:26697227:G:T	-1805
rs114165349-C	8e-14	-	0.0229601	-	0.114511 unit increase	[0.084-0.145]	ARID1A	Triglycerides in large VLDL (UKB data field 23501)	triglycerides in large VLDL measurement	GCST90269598	1:26695422	36764567	Davyson E	1:26697343:G:A	-1921
rs114165349-C	8e-14	-	0.0229601	-	0.114511 unit increase	[0.084-0.145]	ARID1A	Triglycerides in large VLDL (UKB data field 23501)	triglycerides in large VLDL measurement	GCST90269598	1:26695422	36764567	Davyson E	1:26697417:GGCTGCGGCG:G	-1995
rs114165349-C	8e-14	-	0.0229601	-	0.114511 unit increase	[0.084-0.145]	ARID1A	Triglycerides in large VLDL (UKB data field 23501)	triglycerides in large VLDL measurement	GCST90269598	1:26695422	36764567	Davyson E	1:26697418:G:A	-1996
rs114165349-C	8e-14	-	0.0229601	-	0.114511 unit increase	[0.084-0.145]	ARID1A	Triglycerides in large VLDL (UKB data field 23501)	triglycerides in large VLDL measurement	GCST90269598	1:26695422	36764567	Davyson E	1:26697535:C:T	-2113
rs114165349-C	2e-13	-	0.0229601	-	0.113366 unit increase	[0.083-0.144]	ARID1A	Free cholesterol in large VLDL (UKB data field 23500)	free cholesterol in large VLDL measurement	GCST90269597	1:26695422	36764567	Davyson E	1:26696513:G:A	-1091
rs114165349-C	2e-13	-	0.0229601	-	0.113366 unit increase	[0.083-0.144]	ARID1A	Free cholesterol in large VLDL (UKB data field 23500)	free cholesterol in large VLDL measurement	GCST90269597	1:26695422	36764567	Davyson E	1:26696516:A:AGGC	-1094
rs114165349-C	2e-13	-	0.0229601	-	0.113366 unit increase	[0.083-0.144]	ARID1A	Free cholesterol in large VLDL (UKB data field 23500)	free cholesterol in large VLDL measurement	GCST90269597	1:26695422	36764567	Davyson E	1:26696517:A:AGGCGGCGGC	-1095
rs114165349-C	2e-13	-	0.0229601	-	0.113366 unit increase	[0.083-0.144]	ARID1A	Free cholesterol in large VLDL (UKB data field 23500)	free cholesterol in large VLDL measurement	GCST90269597	1:26695422	36764567	Davyson E	1:26696551:A:G	-1129
rs114165349-C	2e-13	-	0.0229601	-	0.113366 unit increase	[0.083-0.144]	ARID1A	Free cholesterol in large VLDL (UKB data field 23500)	free cholesterol in large VLDL measurement	GCST90269597	1:26695422	36764567	Davyson E	1:26696729:C:T	-1307
rs114165349-C	2e-13	-	0.0229601	-	0.113366 unit increase	[0.083-0.144]	ARID1A	Free cholesterol in large VLDL (UKB data field 23500)	free cholesterol in large VLDL measurement	GCST90269597	1:26695422	36764567	Davyson E	1:26696761:C:T	-1339
rs114165349-C	2e-13	-	0.0229601	-	0.113366 unit increase	[0.083-0.144]	ARID1A	Free cholesterol in large VLDL (UKB data field 23500)	free cholesterol in large VLDL measurement	GCST90269597	1:26695422	36764567	Davyson E	1:26696776:G:A	-1354
rs114165349-C	2e-13	-	0.0229601	-	0.113366 unit increase	[0.083-0.144]	ARID1A	Free cholesterol in large VLDL (UKB data field 23500)	free cholesterol in large VLDL measurement	GCST90269597	1:26695422	36764567	Davyson E	1:26696822:C:T	-1400
rs114165349-C	2e-13	-	0.0229601	-	0.113366 unit increase	[0.083-0.144]	ARID1A	Free cholesterol in large VLDL (UKB data field 23500)	free cholesterol in large VLDL measurement	GCST90269597	1:26695422	36764567	Davyson E	1:26696873:G:C	-1451
rs114165349-C	2e-13	-	0.0229601	-	0.113366 unit increase	[0.083-0.144]	ARID1A	Free cholesterol in large VLDL (UKB data field 23500)	free cholesterol in large VLDL measurement	GCST90269597	1:26695422	36764567	Davyson E	1:26696875:C:T	-1453
rs114165349-C	2e-13	-	0.0229601	-	0.113366 unit increase	[0.083-0.144]	ARID1A	Free cholesterol in large VLDL (UKB data field 23500)	free cholesterol in large VLDL measurement	GCST90269597	1:26695422	36764567	Davyson E	1:26696884:G:A	-1462
rs114165349-C	2e-13	-	0.0229601	-	0.113366 unit increase	[0.083-0.144]	ARID1A	Free cholesterol in large VLDL (UKB data field 23500)	free cholesterol in large VLDL measurement	GCST90269597	1:26695422	36764567	Davyson E	1:26696939:C:G	-1517
rs114165349-C	2e-13	-	0.0229601	-	0.113366 unit increase	[0.083-0.144]	ARID1A	Free cholesterol in large VLDL (UKB data field 23500)	free cholesterol in large VLDL measurement	GCST90269597	1:26695422	36764567	Davyson E	1:26696942:G:C	-1520
rs114165349-C	2e-13	-	0.0229601	-	0.113366 unit increase	[0.083-0.144]	ARID1A	Free cholesterol in large VLDL (UKB data field 23500)	free cholesterol in large VLDL measurement	GCST90269597	1:26695422	36764567	Davyson E	1:26697065:C:T	-1643
rs114165349-C	2e-13	-	0.0229601	-	0.113366 unit increase	[0.083-0.144]	ARID1A	Free cholesterol in large VLDL (UKB data field 23500)	free cholesterol in large VLDL measurement	GCST90269597	1:26695422	36764567	Davyson E	1:26697080:C:T	-1658
rs114165349-C	2e-13	-	0.0229601	-	0.113366 unit increase	[0.083-0.144]	ARID1A	Free cholesterol in large VLDL (UKB data field 23500)	free cholesterol in large VLDL measurement	GCST90269597	1:26695422	36764567	Davyson E	1:26697189:GTCT:G	-1767
rs114165349-C	2e-13	-	0.0229601	-	0.113366 unit increase	[0.083-0.144]	ARID1A	Free cholesterol in large VLDL (UKB data field 23500)	free cholesterol in large VLDL measurement	GCST90269597	1:26695422	36764567	Davyson E	1:26697227:G:T	-1805
rs114165349-C	2e-13	-	0.0229601	-	0.113366 unit increase	[0.083-0.144]	ARID1A	Free cholesterol in large VLDL (UKB data field 23500)	free cholesterol in large VLDL measurement	GCST90269597	1:26695422	36764567	Davyson E	1:26697343:G:A	-1921
rs114165349-C	2e-13	-	0.0229601	-	0.113366 unit increase	[0.083-0.144]	ARID1A	Free cholesterol in large VLDL (UKB data field 23500)	free cholesterol in large VLDL measurement	GCST90269597	1:26695422	36764567	Davyson E	1:26697417:GGCTGCGGCG:G	-1995
rs114165349-C	2e-13	-	0.0229601	-	0.113366 unit increase	[0.083-0.144]	ARID1A	Free cholesterol in large VLDL (UKB data field 23500)	free cholesterol in large VLDL measurement	GCST90269597	1:26695422	36764567	Davyson E	1:26697418:G:A	-1996
rs114165349-C	2e-13	-	0.0229601	-	0.113366 unit increase	[0.083-0.144]	ARID1A	Free cholesterol in large VLDL (UKB data field 23500)	free cholesterol in large VLDL measurement	GCST90269597	1:26695422	36764567	Davyson E	1:26697535:C:T	-2113
rs114165349-C	2e-12	-	0.0229601	-	0.108504 unit increase	[0.078-0.139]	ARID1A	Total triglycerides levels (UKB data field 23407)	triglyceride measurement	GCST90269504	1:26695422	36764567	Davyson E	1:26696513:G:A	-1091
rs114165349-C	2e-12	-	0.0229601	-	0.108504 unit increase	[0.078-0.139]	ARID1A	Total triglycerides levels (UKB data field 23407)	triglyceride measurement	GCST90269504	1:26695422	36764567	Davyson E	1:26696516:A:AGGC	-1094
rs114165349-C	2e-12	-	0.0229601	-	0.108504 unit increase	[0.078-0.139]	ARID1A	Total triglycerides levels (UKB data field 23407)	triglyceride measurement	GCST90269504	1:26695422	36764567	Davyson E	1:26696517:A:AGGCGGCGGC	-1095
rs114165349-C	2e-12	-	0.0229601	-	0.108504 unit increase	[0.078-0.139]	ARID1A	Total triglycerides levels (UKB data field 23407)	triglyceride measurement	GCST90269504	1:26695422	36764567	Davyson E	1:26696551:A:G	-1129
rs114165349-C	2e-12	-	0.0229601	-	0.108504 unit increase	[0.078-0.139]	ARID1A	Total triglycerides levels (UKB data field 23407)	triglyceride measurement	GCST90269504	1:26695422	36764567	Davyson E	1:26696729:C:T	-1307
rs114165349-C	2e-12	-	0.0229601	-	0.108504 unit increase	[0.078-0.139]	ARID1A	Total triglycerides levels (UKB data field 23407)	triglyceride measurement	GCST90269504	1:26695422	36764567	Davyson E	1:26696761:C:T	-1339
rs114165349-C	2e-12	-	0.0229601	-	0.108504 unit increase	[0.078-0.139]	ARID1A	Total triglycerides levels (UKB data field 23407)	triglyceride measurement	GCST90269504	1:26695422	36764567	Davyson E	1:26696776:G:A	-1354
rs114165349-C	2e-12	-	0.0229601	-	0.108504 unit increase	[0.078-0.139]	ARID1A	Total triglycerides levels (UKB data field 23407)	triglyceride measurement	GCST90269504	1:26695422	36764567	Davyson E	1:26696822:C:T	-1400
rs114165349-C	2e-12	-	0.0229601	-	0.108504 unit increase	[0.078-0.139]	ARID1A	Total triglycerides levels (UKB data field 23407)	triglyceride measurement	GCST90269504	1:26695422	36764567	Davyson E	1:26696873:G:C	-1451
rs114165349-C	2e-12	-	0.0229601	-	0.108504 unit increase	[0.078-0.139]	ARID1A	Total triglycerides levels (UKB data field 23407)	triglyceride measurement	GCST90269504	1:26695422	36764567	Davyson E	1:26696875:C:T	-1453
rs114165349-C	2e-12	-	0.0229601	-	0.108504 unit increase	[0.078-0.139]	ARID1A	Total triglycerides levels (UKB data field 23407)	triglyceride measurement	GCST90269504	1:26695422	36764567	Davyson E	1:26696884:G:A	-1462
rs114165349-C	2e-12	-	0.0229601	-	0.108504 unit increase	[0.078-0.139]	ARID1A	Total triglycerides levels (UKB data field 23407)	triglyceride measurement	GCST90269504	1:26695422	36764567	Davyson E	1:26696939:C:G	-1517
rs114165349-C	2e-12	-	0.0229601	-	0.108504 unit increase	[0.078-0.139]	ARID1A	Total triglycerides levels (UKB data field 23407)	triglyceride measurement	GCST90269504	1:26695422	36764567	Davyson E	1:26696942:G:C	-1520
rs114165349-C	2e-12	-	0.0229601	-	0.108504 unit increase	[0.078-0.139]	ARID1A	Total triglycerides levels (UKB data field 23407)	triglyceride measurement	GCST90269504	1:26695422	36764567	Davyson E	1:26697065:C:T	-1643
rs114165349-C	2e-12	-	0.0229601	-	0.108504 unit increase	[0.078-0.139]	ARID1A	Total triglycerides levels (UKB data field 23407)	triglyceride measurement	GCST90269504	1:26695422	36764567	Davyson E	1:26697080:C:T	-1658
rs114165349-C	2e-12	-	0.0229601	-	0.108504 unit increase	[0.078-0.139]	ARID1A	Total triglycerides levels (UKB data field 23407)	triglyceride measurement	GCST90269504	1:26695422	36764567	Davyson E	1:26697189:GTCT:G	-1767
rs114165349-C	2e-12	-	0.0229601	-	0.108504 unit increase	[0.078-0.139]	ARID1A	Total triglycerides levels (UKB data field 23407)	triglyceride measurement	GCST90269504	1:26695422	36764567	Davyson E	1:26697227:G:T	-1805
rs114165349-C	2e-12	-	0.0229601	-	0.108504 unit increase	[0.078-0.139]	ARID1A	Total triglycerides levels (UKB data field 23407)	triglyceride measurement	GCST90269504	1:26695422	36764567	Davyson E	1:26697343:G:A	-1921
rs114165349-C	2e-12	-	0.0229601	-	0.108504 unit increase	[0.078-0.139]	ARID1A	Total triglycerides levels (UKB data field 23407)	triglyceride measurement	GCST90269504	1:26695422	36764567	Davyson E	1:26697417:GGCTGCGGCG:G	-1995
rs114165349-C	2e-12	-	0.0229601	-	0.108504 unit increase	[0.078-0.139]	ARID1A	Total triglycerides levels (UKB data field 23407)	triglyceride measurement	GCST90269504	1:26695422	36764567	Davyson E	1:26697418:G:A	-1996
rs114165349-C	2e-12	-	0.0229601	-	0.108504 unit increase	[0.078-0.139]	ARID1A	Total triglycerides levels (UKB data field 23407)	triglyceride measurement	GCST90269504	1:26695422	36764567	Davyson E	1:26697535:C:T	-2113
rs114165349-C	3e-13	-	0.0229601	-	0.111784 unit increase	[0.082-0.142]	ARID1A	Triglycerides in VLDL (UKB data field 23408)	triglycerides in VLDL measurement	GCST90269505	1:26695422	36764567	Davyson E	1:26696513:G:A	-1091
rs114165349-C	3e-13	-	0.0229601	-	0.111784 unit increase	[0.082-0.142]	ARID1A	Triglycerides in VLDL (UKB data field 23408)	triglycerides in VLDL measurement	GCST90269505	1:26695422	36764567	Davyson E	1:26696516:A:AGGC	-1094
rs114165349-C	3e-13	-	0.0229601	-	0.111784 unit increase	[0.082-0.142]	ARID1A	Triglycerides in VLDL (UKB data field 23408)	triglycerides in VLDL measurement	GCST90269505	1:26695422	36764567	Davyson E	1:26696517:A:AGGCGGCGGC	-1095
rs114165349-C	3e-13	-	0.0229601	-	0.111784 unit increase	[0.082-0.142]	ARID1A	Triglycerides in VLDL (UKB data field 23408)	triglycerides in VLDL measurement	GCST90269505	1:26695422	36764567	Davyson E	1:26696551:A:G	-1129
rs114165349-C	3e-13	-	0.0229601	-	0.111784 unit increase	[0.082-0.142]	ARID1A	Triglycerides in VLDL (UKB data field 23408)	triglycerides in VLDL measurement	GCST90269505	1:26695422	36764567	Davyson E	1:26696729:C:T	-1307
rs114165349-C	3e-13	-	0.0229601	-	0.111784 unit increase	[0.082-0.142]	ARID1A	Triglycerides in VLDL (UKB data field 23408)	triglycerides in VLDL measurement	GCST90269505	1:26695422	36764567	Davyson E	1:26696761:C:T	-1339
rs114165349-C	3e-13	-	0.0229601	-	0.111784 unit increase	[0.082-0.142]	ARID1A	Triglycerides in VLDL (UKB data field 23408)	triglycerides in VLDL measurement	GCST90269505	1:26695422	36764567	Davyson E	1:26696776:G:A	-1354
rs114165349-C	3e-13	-	0.0229601	-	0.111784 unit increase	[0.082-0.142]	ARID1A	Triglycerides in VLDL (UKB data field 23408)	triglycerides in VLDL measurement	GCST90269505	1:26695422	36764567	Davyson E	1:26696822:C:T	-1400
rs114165349-C	3e-13	-	0.0229601	-	0.111784 unit increase	[0.082-0.142]	ARID1A	Triglycerides in VLDL (UKB data field 23408)	triglycerides in VLDL measurement	GCST90269505	1:26695422	36764567	Davyson E	1:26696873:G:C	-1451
rs114165349-C	3e-13	-	0.0229601	-	0.111784 unit increase	[0.082-0.142]	ARID1A	Triglycerides in VLDL (UKB data field 23408)	triglycerides in VLDL measurement	GCST90269505	1:26695422	36764567	Davyson E	1:26696875:C:T	-1453
rs114165349-C	3e-13	-	0.0229601	-	0.111784 unit increase	[0.082-0.142]	ARID1A	Triglycerides in VLDL (UKB data field 23408)	triglycerides in VLDL measurement	GCST90269505	1:26695422	36764567	Davyson E	1:26696884:G:A	-1462
rs114165349-C	3e-13	-	0.0229601	-	0.111784 unit increase	[0.082-0.142]	ARID1A	Triglycerides in VLDL (UKB data field 23408)	triglycerides in VLDL measurement	GCST90269505	1:26695422	36764567	Davyson E	1:26696939:C:G	-1517
rs114165349-C	3e-13	-	0.0229601	-	0.111784 unit increase	[0.082-0.142]	ARID1A	Triglycerides in VLDL (UKB data field 23408)	triglycerides in VLDL measurement	GCST90269505	1:26695422	36764567	Davyson E	1:26696942:G:C	-1520
rs114165349-C	3e-13	-	0.0229601	-	0.111784 unit increase	[0.082-0.142]	ARID1A	Triglycerides in VLDL (UKB data field 23408)	triglycerides in VLDL measurement	GCST90269505	1:26695422	36764567	Davyson E	1:26697065:C:T	-1643
rs114165349-C	3e-13	-	0.0229601	-	0.111784 unit increase	[0.082-0.142]	ARID1A	Triglycerides in VLDL (UKB data field 23408)	triglycerides in VLDL measurement	GCST90269505	1:26695422	36764567	Davyson E	1:26697080:C:T	-1658
rs114165349-C	3e-13	-	0.0229601	-	0.111784 unit increase	[0.082-0.142]	ARID1A	Triglycerides in VLDL (UKB data field 23408)	triglycerides in VLDL measurement	GCST90269505	1:26695422	36764567	Davyson E	1:26697189:GTCT:G	-1767
rs114165349-C	3e-13	-	0.0229601	-	0.111784 unit increase	[0.082-0.142]	ARID1A	Triglycerides in VLDL (UKB data field 23408)	triglycerides in VLDL measurement	GCST90269505	1:26695422	36764567	Davyson E	1:26697227:G:T	-1805
rs114165349-C	3e-13	-	0.0229601	-	0.111784 unit increase	[0.082-0.142]	ARID1A	Triglycerides in VLDL (UKB data field 23408)	triglycerides in VLDL measurement	GCST90269505	1:26695422	36764567	Davyson E	1:26697343:G:A	-1921
rs114165349-C	3e-13	-	0.0229601	-	0.111784 unit increase	[0.082-0.142]	ARID1A	Triglycerides in VLDL (UKB data field 23408)	triglycerides in VLDL measurement	GCST90269505	1:26695422	36764567	Davyson E	1:26697417:GGCTGCGGCG:G	-1995
rs114165349-C	3e-13	-	0.0229601	-	0.111784 unit increase	[0.082-0.142]	ARID1A	Triglycerides in VLDL (UKB data field 23408)	triglycerides in VLDL measurement	GCST90269505	1:26695422	36764567	Davyson E	1:26697418:G:A	-1996
rs114165349-C	3e-13	-	0.0229601	-	0.111784 unit increase	[0.082-0.142]	ARID1A	Triglycerides in VLDL (UKB data field 23408)	triglycerides in VLDL measurement	GCST90269505	1:26695422	36764567	Davyson E	1:26697535:C:T	-2113
rs114165349-?	2e-67	-	NR	-	-	-	ARID1A	Low density lipoprotein cholesterol levels	low density lipoprotein cholesterol measurement	GCST90239655	1:26695422	34887591	Graham SE	1:26696513:G:A	-1091
rs114165349-?	2e-67	-	NR	-	-	-	ARID1A	Low density lipoprotein cholesterol levels	low density lipoprotein cholesterol measurement	GCST90239655	1:26695422	34887591	Graham SE	1:26696516:A:AGGC	-1094
rs114165349-?	2e-67	-	NR	-	-	-	ARID1A	Low density lipoprotein cholesterol levels	low density lipoprotein cholesterol measurement	GCST90239655	1:26695422	34887591	Graham SE	1:26696517:A:AGGCGGCGGC	-1095
rs114165349-?	2e-67	-	NR	-	-	-	ARID1A	Low density lipoprotein cholesterol levels	low density lipoprotein cholesterol measurement	GCST90239655	1:26695422	34887591	Graham SE	1:26696551:A:G	-1129
rs114165349-?	2e-67	-	NR	-	-	-	ARID1A	Low density lipoprotein cholesterol levels	low density lipoprotein cholesterol measurement	GCST90239655	1:26695422	34887591	Graham SE	1:26696729:C:T	-1307
rs114165349-?	2e-67	-	NR	-	-	-	ARID1A	Low density lipoprotein cholesterol levels	low density lipoprotein cholesterol measurement	GCST90239655	1:26695422	34887591	Graham SE	1:26696761:C:T	-1339
rs114165349-?	2e-67	-	NR	-	-	-	ARID1A	Low density lipoprotein cholesterol levels	low density lipoprotein cholesterol measurement	GCST90239655	1:26695422	34887591	Graham SE	1:26696776:G:A	-1354
rs114165349-?	2e-67	-	NR	-	-	-	ARID1A	Low density lipoprotein cholesterol levels	low density lipoprotein cholesterol measurement	GCST90239655	1:26695422	34887591	Graham SE	1:26696822:C:T	-1400
rs114165349-?	2e-67	-	NR	-	-	-	ARID1A	Low density lipoprotein cholesterol levels	low density lipoprotein cholesterol measurement	GCST90239655	1:26695422	34887591	Graham SE	1:26696873:G:C	-1451
rs114165349-?	2e-67	-	NR	-	-	-	ARID1A	Low density lipoprotein cholesterol levels	low density lipoprotein cholesterol measurement	GCST90239655	1:26695422	34887591	Graham SE	1:26696875:C:T	-1453
rs114165349-?	2e-67	-	NR	-	-	-	ARID1A	Low density lipoprotein cholesterol levels	low density lipoprotein cholesterol measurement	GCST90239655	1:26695422	34887591	Graham SE	1:26696884:G:A	-1462
rs114165349-?	2e-67	-	NR	-	-	-	ARID1A	Low density lipoprotein cholesterol levels	low density lipoprotein cholesterol measurement	GCST90239655	1:26695422	34887591	Graham SE	1:26696939:C:G	-1517
rs114165349-?	2e-67	-	NR	-	-	-	ARID1A	Low density lipoprotein cholesterol levels	low density lipoprotein cholesterol measurement	GCST90239655	1:26695422	34887591	Graham SE	1:26696942:G:C	-1520
rs114165349-?	2e-67	-	NR	-	-	-	ARID1A	Low density lipoprotein cholesterol levels	low density lipoprotein cholesterol measurement	GCST90239655	1:26695422	34887591	Graham SE	1:26697065:C:T	-1643
rs114165349-?	2e-67	-	NR	-	-	-	ARID1A	Low density lipoprotein cholesterol levels	low density lipoprotein cholesterol measurement	GCST90239655	1:26695422	34887591	Graham SE	1:26697080:C:T	-1658
rs114165349-?	2e-67	-	NR	-	-	-	ARID1A	Low density lipoprotein cholesterol levels	low density lipoprotein cholesterol measurement	GCST90239655	1:26695422	34887591	Graham SE	1:26697189:GTCT:G	-1767
rs114165349-?	2e-67	-	NR	-	-	-	ARID1A	Low density lipoprotein cholesterol levels	low density lipoprotein cholesterol measurement	GCST90239655	1:26695422	34887591	Graham SE	1:26697227:G:T	-1805
rs114165349-?	2e-67	-	NR	-	-	-	ARID1A	Low density lipoprotein cholesterol levels	low density lipoprotein cholesterol measurement	GCST90239655	1:26695422	34887591	Graham SE	1:26697343:G:A	-1921
rs114165349-?	2e-67	-	NR	-	-	-	ARID1A	Low density lipoprotein cholesterol levels	low density lipoprotein cholesterol measurement	GCST90239655	1:26695422	34887591	Graham SE	1:26697417:GGCTGCGGCG:G	-1995
rs114165349-?	2e-67	-	NR	-	-	-	ARID1A	Low density lipoprotein cholesterol levels	low density lipoprotein cholesterol measurement	GCST90239655	1:26695422	34887591	Graham SE	1:26697418:G:A	-1996
rs114165349-?	2e-67	-	NR	-	-	-	ARID1A	Low density lipoprotein cholesterol levels	low density lipoprotein cholesterol measurement	GCST90239655	1:26695422	34887591	Graham SE	1:26697535:C:T	-2113
rs114165349-C	1e-31	-	NR	-	0.1066 unit increase	[0.089-0.124]	ARID1A	Serum urate levels	urate measurement	GCST90319906	1:26695422	38658550	Cho C	1:26696513:G:A	-1091
rs114165349-C	1e-31	-	NR	-	0.1066 unit increase	[0.089-0.124]	ARID1A	Serum urate levels	urate measurement	GCST90319906	1:26695422	38658550	Cho C	1:26696516:A:AGGC	-1094
rs114165349-C	1e-31	-	NR	-	0.1066 unit increase	[0.089-0.124]	ARID1A	Serum urate levels	urate measurement	GCST90319906	1:26695422	38658550	Cho C	1:26696517:A:AGGCGGCGGC	-1095
rs114165349-C	1e-31	-	NR	-	0.1066 unit increase	[0.089-0.124]	ARID1A	Serum urate levels	urate measurement	GCST90319906	1:26695422	38658550	Cho C	1:26696551:A:G	-1129
rs114165349-C	1e-31	-	NR	-	0.1066 unit increase	[0.089-0.124]	ARID1A	Serum urate levels	urate measurement	GCST90319906	1:26695422	38658550	Cho C	1:26696729:C:T	-1307
rs114165349-C	1e-31	-	NR	-	0.1066 unit increase	[0.089-0.124]	ARID1A	Serum urate levels	urate measurement	GCST90319906	1:26695422	38658550	Cho C	1:26696761:C:T	-1339
rs114165349-C	1e-31	-	NR	-	0.1066 unit increase	[0.089-0.124]	ARID1A	Serum urate levels	urate measurement	GCST90319906	1:26695422	38658550	Cho C	1:26696776:G:A	-1354
rs114165349-C	1e-31	-	NR	-	0.1066 unit increase	[0.089-0.124]	ARID1A	Serum urate levels	urate measurement	GCST90319906	1:26695422	38658550	Cho C	1:26696822:C:T	-1400
rs114165349-C	1e-31	-	NR	-	0.1066 unit increase	[0.089-0.124]	ARID1A	Serum urate levels	urate measurement	GCST90319906	1:26695422	38658550	Cho C	1:26696873:G:C	-1451
rs114165349-C	1e-31	-	NR	-	0.1066 unit increase	[0.089-0.124]	ARID1A	Serum urate levels	urate measurement	GCST90319906	1:26695422	38658550	Cho C	1:26696875:C:T	-1453
rs114165349-C	1e-31	-	NR	-	0.1066 unit increase	[0.089-0.124]	ARID1A	Serum urate levels	urate measurement	GCST90319906	1:26695422	38658550	Cho C	1:26696884:G:A	-1462
rs114165349-C	1e-31	-	NR	-	0.1066 unit increase	[0.089-0.124]	ARID1A	Serum urate levels	urate measurement	GCST90319906	1:26695422	38658550	Cho C	1:26696939:C:G	-1517
rs114165349-C	1e-31	-	NR	-	0.1066 unit increase	[0.089-0.124]	ARID1A	Serum urate levels	urate measurement	GCST90319906	1:26695422	38658550	Cho C	1:26696942:G:C	-1520
rs114165349-C	1e-31	-	NR	-	0.1066 unit increase	[0.089-0.124]	ARID1A	Serum urate levels	urate measurement	GCST90319906	1:26695422	38658550	Cho C	1:26697065:C:T	-1643
rs114165349-C	1e-31	-	NR	-	0.1066 unit increase	[0.089-0.124]	ARID1A	Serum urate levels	urate measurement	GCST90319906	1:26695422	38658550	Cho C	1:26697080:C:T	-1658
rs114165349-C	1e-31	-	NR	-	0.1066 unit increase	[0.089-0.124]	ARID1A	Serum urate levels	urate measurement	GCST90319906	1:26695422	38658550	Cho C	1:26697189:GTCT:G	-1767
rs114165349-C	1e-31	-	NR	-	0.1066 unit increase	[0.089-0.124]	ARID1A	Serum urate levels	urate measurement	GCST90319906	1:26695422	38658550	Cho C	1:26697227:G:T	-1805
rs114165349-C	1e-31	-	NR	-	0.1066 unit increase	[0.089-0.124]	ARID1A	Serum urate levels	urate measurement	GCST90319906	1:26695422	38658550	Cho C	1:26697343:G:A	-1921
rs114165349-C	1e-31	-	NR	-	0.1066 unit increase	[0.089-0.124]	ARID1A	Serum urate levels	urate measurement	GCST90319906	1:26695422	38658550	Cho C	1:26697417:GGCTGCGGCG:G	-1995
rs114165349-C	1e-31	-	NR	-	0.1066 unit increase	[0.089-0.124]	ARID1A	Serum urate levels	urate measurement	GCST90319906	1:26695422	38658550	Cho C	1:26697418:G:A	-1996
rs114165349-C	1e-31	-	NR	-	0.1066 unit increase	[0.089-0.124]	ARID1A	Serum urate levels	urate measurement	GCST90319906	1:26695422	38658550	Cho C	1:26697535:C:T	-2113
rs114165349-?	2e-15	-	NR	-	0.54 unit increase	[0.4-0.68]	ARID1A	Body fat percentage (adjusted for testosterone and SHBG)	body fat percentage	GCST90432180	1:26695422	37867527	Roshandel D	1:26696513:G:A	-1091
rs114165349-?	2e-15	-	NR	-	0.54 unit increase	[0.4-0.68]	ARID1A	Body fat percentage (adjusted for testosterone and SHBG)	body fat percentage	GCST90432180	1:26695422	37867527	Roshandel D	1:26696516:A:AGGC	-1094
rs114165349-?	2e-15	-	NR	-	0.54 unit increase	[0.4-0.68]	ARID1A	Body fat percentage (adjusted for testosterone and SHBG)	body fat percentage	GCST90432180	1:26695422	37867527	Roshandel D	1:26696517:A:AGGCGGCGGC	-1095
rs114165349-?	2e-15	-	NR	-	0.54 unit increase	[0.4-0.68]	ARID1A	Body fat percentage (adjusted for testosterone and SHBG)	body fat percentage	GCST90432180	1:26695422	37867527	Roshandel D	1:26696551:A:G	-1129
rs114165349-?	2e-15	-	NR	-	0.54 unit increase	[0.4-0.68]	ARID1A	Body fat percentage (adjusted for testosterone and SHBG)	body fat percentage	GCST90432180	1:26695422	37867527	Roshandel D	1:26696729:C:T	-1307
rs114165349-?	2e-15	-	NR	-	0.54 unit increase	[0.4-0.68]	ARID1A	Body fat percentage (adjusted for testosterone and SHBG)	body fat percentage	GCST90432180	1:26695422	37867527	Roshandel D	1:26696761:C:T	-1339
rs114165349-?	2e-15	-	NR	-	0.54 unit increase	[0.4-0.68]	ARID1A	Body fat percentage (adjusted for testosterone and SHBG)	body fat percentage	GCST90432180	1:26695422	37867527	Roshandel D	1:26696776:G:A	-1354
rs114165349-?	2e-15	-	NR	-	0.54 unit increase	[0.4-0.68]	ARID1A	Body fat percentage (adjusted for testosterone and SHBG)	body fat percentage	GCST90432180	1:26695422	37867527	Roshandel D	1:26696822:C:T	-1400
rs114165349-?	2e-15	-	NR	-	0.54 unit increase	[0.4-0.68]	ARID1A	Body fat percentage (adjusted for testosterone and SHBG)	body fat percentage	GCST90432180	1:26695422	37867527	Roshandel D	1:26696873:G:C	-1451
rs114165349-?	2e-15	-	NR	-	0.54 unit increase	[0.4-0.68]	ARID1A	Body fat percentage (adjusted for testosterone and SHBG)	body fat percentage	GCST90432180	1:26695422	37867527	Roshandel D	1:26696875:C:T	-1453
rs114165349-?	2e-15	-	NR	-	0.54 unit increase	[0.4-0.68]	ARID1A	Body fat percentage (adjusted for testosterone and SHBG)	body fat percentage	GCST90432180	1:26695422	37867527	Roshandel D	1:26696884:G:A	-1462
rs114165349-?	2e-15	-	NR	-	0.54 unit increase	[0.4-0.68]	ARID1A	Body fat percentage (adjusted for testosterone and SHBG)	body fat percentage	GCST90432180	1:26695422	37867527	Roshandel D	1:26696939:C:G	-1517
rs114165349-?	2e-15	-	NR	-	0.54 unit increase	[0.4-0.68]	ARID1A	Body fat percentage (adjusted for testosterone and SHBG)	body fat percentage	GCST90432180	1:26695422	37867527	Roshandel D	1:26696942:G:C	-1520
rs114165349-?	2e-15	-	NR	-	0.54 unit increase	[0.4-0.68]	ARID1A	Body fat percentage (adjusted for testosterone and SHBG)	body fat percentage	GCST90432180	1:26695422	37867527	Roshandel D	1:26697065:C:T	-1643
rs114165349-?	2e-15	-	NR	-	0.54 unit increase	[0.4-0.68]	ARID1A	Body fat percentage (adjusted for testosterone and SHBG)	body fat percentage	GCST90432180	1:26695422	37867527	Roshandel D	1:26697080:C:T	-1658
rs114165349-?	2e-15	-	NR	-	0.54 unit increase	[0.4-0.68]	ARID1A	Body fat percentage (adjusted for testosterone and SHBG)	body fat percentage	GCST90432180	1:26695422	37867527	Roshandel D	1:26697189:GTCT:G	-1767
rs114165349-?	2e-15	-	NR	-	0.54 unit increase	[0.4-0.68]	ARID1A	Body fat percentage (adjusted for testosterone and SHBG)	body fat percentage	GCST90432180	1:26695422	37867527	Roshandel D	1:26697227:G:T	-1805
rs114165349-?	2e-15	-	NR	-	0.54 unit increase	[0.4-0.68]	ARID1A	Body fat percentage (adjusted for testosterone and SHBG)	body fat percentage	GCST90432180	1:26695422	37867527	Roshandel D	1:26697343:G:A	-1921
rs114165349-?	2e-15	-	NR	-	0.54 unit increase	[0.4-0.68]	ARID1A	Body fat percentage (adjusted for testosterone and SHBG)	body fat percentage	GCST90432180	1:26695422	37867527	Roshandel D	1:26697417:GGCTGCGGCG:G	-1995
rs114165349-?	2e-15	-	NR	-	0.54 unit increase	[0.4-0.68]	ARID1A	Body fat percentage (adjusted for testosterone and SHBG)	body fat percentage	GCST90432180	1:26695422	37867527	Roshandel D	1:26697418:G:A	-1996
rs114165349-?	2e-15	-	NR	-	0.54 unit increase	[0.4-0.68]	ARID1A	Body fat percentage (adjusted for testosterone and SHBG)	body fat percentage	GCST90432180	1:26695422	37867527	Roshandel D	1:26697535:C:T	-2113
rs114165349-?	1e-39	-	NR	-	0.149104 unit decrease	[0.13-0.17]	ARID1A	Free androgen index	free androgen index	GCST90239824	1:26695422	36653534	Leinonen JT	1:26696513:G:A	-1091
rs114165349-?	1e-39	-	NR	-	0.149104 unit decrease	[0.13-0.17]	ARID1A	Free androgen index	free androgen index	GCST90239824	1:26695422	36653534	Leinonen JT	1:26696516:A:AGGC	-1094
rs114165349-?	1e-39	-	NR	-	0.149104 unit decrease	[0.13-0.17]	ARID1A	Free androgen index	free androgen index	GCST90239824	1:26695422	36653534	Leinonen JT	1:26696517:A:AGGCGGCGGC	-1095
rs114165349-?	1e-39	-	NR	-	0.149104 unit decrease	[0.13-0.17]	ARID1A	Free androgen index	free androgen index	GCST90239824	1:26695422	36653534	Leinonen JT	1:26696551:A:G	-1129
rs114165349-?	1e-39	-	NR	-	0.149104 unit decrease	[0.13-0.17]	ARID1A	Free androgen index	free androgen index	GCST90239824	1:26695422	36653534	Leinonen JT	1:26696729:C:T	-1307
rs114165349-?	1e-39	-	NR	-	0.149104 unit decrease	[0.13-0.17]	ARID1A	Free androgen index	free androgen index	GCST90239824	1:26695422	36653534	Leinonen JT	1:26696761:C:T	-1339
rs114165349-?	1e-39	-	NR	-	0.149104 unit decrease	[0.13-0.17]	ARID1A	Free androgen index	free androgen index	GCST90239824	1:26695422	36653534	Leinonen JT	1:26696776:G:A	-1354
rs114165349-?	1e-39	-	NR	-	0.149104 unit decrease	[0.13-0.17]	ARID1A	Free androgen index	free androgen index	GCST90239824	1:26695422	36653534	Leinonen JT	1:26696822:C:T	-1400
rs114165349-?	1e-39	-	NR	-	0.149104 unit decrease	[0.13-0.17]	ARID1A	Free androgen index	free androgen index	GCST90239824	1:26695422	36653534	Leinonen JT	1:26696873:G:C	-1451
rs114165349-?	1e-39	-	NR	-	0.149104 unit decrease	[0.13-0.17]	ARID1A	Free androgen index	free androgen index	GCST90239824	1:26695422	36653534	Leinonen JT	1:26696875:C:T	-1453
rs114165349-?	1e-39	-	NR	-	0.149104 unit decrease	[0.13-0.17]	ARID1A	Free androgen index	free androgen index	GCST90239824	1:26695422	36653534	Leinonen JT	1:26696884:G:A	-1462
rs114165349-?	1e-39	-	NR	-	0.149104 unit decrease	[0.13-0.17]	ARID1A	Free androgen index	free androgen index	GCST90239824	1:26695422	36653534	Leinonen JT	1:26696939:C:G	-1517
rs114165349-?	1e-39	-	NR	-	0.149104 unit decrease	[0.13-0.17]	ARID1A	Free androgen index	free androgen index	GCST90239824	1:26695422	36653534	Leinonen JT	1:26696942:G:C	-1520
rs114165349-?	1e-39	-	NR	-	0.149104 unit decrease	[0.13-0.17]	ARID1A	Free androgen index	free androgen index	GCST90239824	1:26695422	36653534	Leinonen JT	1:26697065:C:T	-1643
rs114165349-?	1e-39	-	NR	-	0.149104 unit decrease	[0.13-0.17]	ARID1A	Free androgen index	free androgen index	GCST90239824	1:26695422	36653534	Leinonen JT	1:26697080:C:T	-1658
rs114165349-?	1e-39	-	NR	-	0.149104 unit decrease	[0.13-0.17]	ARID1A	Free androgen index	free androgen index	GCST90239824	1:26695422	36653534	Leinonen JT	1:26697189:GTCT:G	-1767
rs114165349-?	1e-39	-	NR	-	0.149104 unit decrease	[0.13-0.17]	ARID1A	Free androgen index	free androgen index	GCST90239824	1:26695422	36653534	Leinonen JT	1:26697227:G:T	-1805
rs114165349-?	1e-39	-	NR	-	0.149104 unit decrease	[0.13-0.17]	ARID1A	Free androgen index	free androgen index	GCST90239824	1:26695422	36653534	Leinonen JT	1:26697343:G:A	-1921
rs114165349-?	1e-39	-	NR	-	0.149104 unit decrease	[0.13-0.17]	ARID1A	Free androgen index	free androgen index	GCST90239824	1:26695422	36653534	Leinonen JT	1:26697417:GGCTGCGGCG:G	-1995
rs114165349-?	1e-39	-	NR	-	0.149104 unit decrease	[0.13-0.17]	ARID1A	Free androgen index	free androgen index	GCST90239824	1:26695422	36653534	Leinonen JT	1:26697418:G:A	-1996
rs114165349-?	1e-39	-	NR	-	0.149104 unit decrease	[0.13-0.17]	ARID1A	Free androgen index	free androgen index	GCST90239824	1:26695422	36653534	Leinonen JT	1:26697535:C:T	-2113
rs114165349-?	1e-33	-	NR	-	0.043661 unit increase	[0.037-0.051]	ARID1A	Medication use for hyperlipidemia (number of purchases)	antihyperlipidemic drug use measurement	GCST90250902	1:26695422	36653479	Kiiskinen T	1:26696513:G:A	-1091
rs114165349-?	1e-33	-	NR	-	0.043661 unit increase	[0.037-0.051]	ARID1A	Medication use for hyperlipidemia (number of purchases)	antihyperlipidemic drug use measurement	GCST90250902	1:26695422	36653479	Kiiskinen T	1:26696516:A:AGGC	-1094
rs114165349-?	1e-33	-	NR	-	0.043661 unit increase	[0.037-0.051]	ARID1A	Medication use for hyperlipidemia (number of purchases)	antihyperlipidemic drug use measurement	GCST90250902	1:26695422	36653479	Kiiskinen T	1:26696517:A:AGGCGGCGGC	-1095
rs114165349-?	1e-33	-	NR	-	0.043661 unit increase	[0.037-0.051]	ARID1A	Medication use for hyperlipidemia (number of purchases)	antihyperlipidemic drug use measurement	GCST90250902	1:26695422	36653479	Kiiskinen T	1:26696551:A:G	-1129
rs114165349-?	1e-33	-	NR	-	0.043661 unit increase	[0.037-0.051]	ARID1A	Medication use for hyperlipidemia (number of purchases)	antihyperlipidemic drug use measurement	GCST90250902	1:26695422	36653479	Kiiskinen T	1:26696729:C:T	-1307
rs114165349-?	1e-33	-	NR	-	0.043661 unit increase	[0.037-0.051]	ARID1A	Medication use for hyperlipidemia (number of purchases)	antihyperlipidemic drug use measurement	GCST90250902	1:26695422	36653479	Kiiskinen T	1:26696761:C:T	-1339
rs114165349-?	1e-33	-	NR	-	0.043661 unit increase	[0.037-0.051]	ARID1A	Medication use for hyperlipidemia (number of purchases)	antihyperlipidemic drug use measurement	GCST90250902	1:26695422	36653479	Kiiskinen T	1:26696776:G:A	-1354
rs114165349-?	1e-33	-	NR	-	0.043661 unit increase	[0.037-0.051]	ARID1A	Medication use for hyperlipidemia (number of purchases)	antihyperlipidemic drug use measurement	GCST90250902	1:26695422	36653479	Kiiskinen T	1:26696822:C:T	-1400
rs114165349-?	1e-33	-	NR	-	0.043661 unit increase	[0.037-0.051]	ARID1A	Medication use for hyperlipidemia (number of purchases)	antihyperlipidemic drug use measurement	GCST90250902	1:26695422	36653479	Kiiskinen T	1:26696873:G:C	-1451
rs114165349-?	1e-33	-	NR	-	0.043661 unit increase	[0.037-0.051]	ARID1A	Medication use for hyperlipidemia (number of purchases)	antihyperlipidemic drug use measurement	GCST90250902	1:26695422	36653479	Kiiskinen T	1:26696875:C:T	-1453
rs114165349-?	1e-33	-	NR	-	0.043661 unit increase	[0.037-0.051]	ARID1A	Medication use for hyperlipidemia (number of purchases)	antihyperlipidemic drug use measurement	GCST90250902	1:26695422	36653479	Kiiskinen T	1:26696884:G:A	-1462
rs114165349-?	1e-33	-	NR	-	0.043661 unit increase	[0.037-0.051]	ARID1A	Medication use for hyperlipidemia (number of purchases)	antihyperlipidemic drug use measurement	GCST90250902	1:26695422	36653479	Kiiskinen T	1:26696939:C:G	-1517
rs114165349-?	1e-33	-	NR	-	0.043661 unit increase	[0.037-0.051]	ARID1A	Medication use for hyperlipidemia (number of purchases)	antihyperlipidemic drug use measurement	GCST90250902	1:26695422	36653479	Kiiskinen T	1:26696942:G:C	-1520
rs114165349-?	1e-33	-	NR	-	0.043661 unit increase	[0.037-0.051]	ARID1A	Medication use for hyperlipidemia (number of purchases)	antihyperlipidemic drug use measurement	GCST90250902	1:26695422	36653479	Kiiskinen T	1:26697065:C:T	-1643
rs114165349-?	1e-33	-	NR	-	0.043661 unit increase	[0.037-0.051]	ARID1A	Medication use for hyperlipidemia (number of purchases)	antihyperlipidemic drug use measurement	GCST90250902	1:26695422	36653479	Kiiskinen T	1:26697080:C:T	-1658
rs114165349-?	1e-33	-	NR	-	0.043661 unit increase	[0.037-0.051]	ARID1A	Medication use for hyperlipidemia (number of purchases)	antihyperlipidemic drug use measurement	GCST90250902	1:26695422	36653479	Kiiskinen T	1:26697189:GTCT:G	-1767
rs114165349-?	1e-33	-	NR	-	0.043661 unit increase	[0.037-0.051]	ARID1A	Medication use for hyperlipidemia (number of purchases)	antihyperlipidemic drug use measurement	GCST90250902	1:26695422	36653479	Kiiskinen T	1:26697227:G:T	-1805
rs114165349-?	1e-33	-	NR	-	0.043661 unit increase	[0.037-0.051]	ARID1A	Medication use for hyperlipidemia (number of purchases)	antihyperlipidemic drug use measurement	GCST90250902	1:26695422	36653479	Kiiskinen T	1:26697343:G:A	-1921
rs114165349-?	1e-33	-	NR	-	0.043661 unit increase	[0.037-0.051]	ARID1A	Medication use for hyperlipidemia (number of purchases)	antihyperlipidemic drug use measurement	GCST90250902	1:26695422	36653479	Kiiskinen T	1:26697417:GGCTGCGGCG:G	-1995
rs114165349-?	1e-33	-	NR	-	0.043661 unit increase	[0.037-0.051]	ARID1A	Medication use for hyperlipidemia (number of purchases)	antihyperlipidemic drug use measurement	GCST90250902	1:26695422	36653479	Kiiskinen T	1:26697418:G:A	-1996
rs114165349-?	1e-33	-	NR	-	0.043661 unit increase	[0.037-0.051]	ARID1A	Medication use for hyperlipidemia (number of purchases)	antihyperlipidemic drug use measurement	GCST90250902	1:26695422	36653479	Kiiskinen T	1:26697535:C:T	-2113
rs114165349-C	6e-55	-	0.0232506	-	0.0835384 unit increase	[0.074-0.093]	ARID1A	Low density lipoprotein cholesterol levels	low density lipoprotein cholesterol measurement	GCST90239658	1:26695422	34887591	Graham SE	1:26696513:G:A	-1091
rs114165349-C	6e-55	-	0.0232506	-	0.0835384 unit increase	[0.074-0.093]	ARID1A	Low density lipoprotein cholesterol levels	low density lipoprotein cholesterol measurement	GCST90239658	1:26695422	34887591	Graham SE	1:26696516:A:AGGC	-1094
rs114165349-C	6e-55	-	0.0232506	-	0.0835384 unit increase	[0.074-0.093]	ARID1A	Low density lipoprotein cholesterol levels	low density lipoprotein cholesterol measurement	GCST90239658	1:26695422	34887591	Graham SE	1:26696517:A:AGGCGGCGGC	-1095
rs114165349-C	6e-55	-	0.0232506	-	0.0835384 unit increase	[0.074-0.093]	ARID1A	Low density lipoprotein cholesterol levels	low density lipoprotein cholesterol measurement	GCST90239658	1:26695422	34887591	Graham SE	1:26696551:A:G	-1129
rs114165349-C	6e-55	-	0.0232506	-	0.0835384 unit increase	[0.074-0.093]	ARID1A	Low density lipoprotein cholesterol levels	low density lipoprotein cholesterol measurement	GCST90239658	1:26695422	34887591	Graham SE	1:26696729:C:T	-1307
rs114165349-C	6e-55	-	0.0232506	-	0.0835384 unit increase	[0.074-0.093]	ARID1A	Low density lipoprotein cholesterol levels	low density lipoprotein cholesterol measurement	GCST90239658	1:26695422	34887591	Graham SE	1:26696761:C:T	-1339
rs114165349-C	6e-55	-	0.0232506	-	0.0835384 unit increase	[0.074-0.093]	ARID1A	Low density lipoprotein cholesterol levels	low density lipoprotein cholesterol measurement	GCST90239658	1:26695422	34887591	Graham SE	1:26696776:G:A	-1354
rs114165349-C	6e-55	-	0.0232506	-	0.0835384 unit increase	[0.074-0.093]	ARID1A	Low density lipoprotein cholesterol levels	low density lipoprotein cholesterol measurement	GCST90239658	1:26695422	34887591	Graham SE	1:26696822:C:T	-1400
rs114165349-C	6e-55	-	0.0232506	-	0.0835384 unit increase	[0.074-0.093]	ARID1A	Low density lipoprotein cholesterol levels	low density lipoprotein cholesterol measurement	GCST90239658	1:26695422	34887591	Graham SE	1:26696873:G:C	-1451
rs114165349-C	6e-55	-	0.0232506	-	0.0835384 unit increase	[0.074-0.093]	ARID1A	Low density lipoprotein cholesterol levels	low density lipoprotein cholesterol measurement	GCST90239658	1:26695422	34887591	Graham SE	1:26696875:C:T	-1453
rs114165349-C	6e-55	-	0.0232506	-	0.0835384 unit increase	[0.074-0.093]	ARID1A	Low density lipoprotein cholesterol levels	low density lipoprotein cholesterol measurement	GCST90239658	1:26695422	34887591	Graham SE	1:26696884:G:A	-1462
rs114165349-C	6e-55	-	0.0232506	-	0.0835384 unit increase	[0.074-0.093]	ARID1A	Low density lipoprotein cholesterol levels	low density lipoprotein cholesterol measurement	GCST90239658	1:26695422	34887591	Graham SE	1:26696939:C:G	-1517
rs114165349-C	6e-55	-	0.0232506	-	0.0835384 unit increase	[0.074-0.093]	ARID1A	Low density lipoprotein cholesterol levels	low density lipoprotein cholesterol measurement	GCST90239658	1:26695422	34887591	Graham SE	1:26696942:G:C	-1520
rs114165349-C	6e-55	-	0.0232506	-	0.0835384 unit increase	[0.074-0.093]	ARID1A	Low density lipoprotein cholesterol levels	low density lipoprotein cholesterol measurement	GCST90239658	1:26695422	34887591	Graham SE	1:26697065:C:T	-1643
rs114165349-C	6e-55	-	0.0232506	-	0.0835384 unit increase	[0.074-0.093]	ARID1A	Low density lipoprotein cholesterol levels	low density lipoprotein cholesterol measurement	GCST90239658	1:26695422	34887591	Graham SE	1:26697080:C:T	-1658
rs114165349-C	6e-55	-	0.0232506	-	0.0835384 unit increase	[0.074-0.093]	ARID1A	Low density lipoprotein cholesterol levels	low density lipoprotein cholesterol measurement	GCST90239658	1:26695422	34887591	Graham SE	1:26697189:GTCT:G	-1767
rs114165349-C	6e-55	-	0.0232506	-	0.0835384 unit increase	[0.074-0.093]	ARID1A	Low density lipoprotein cholesterol levels	low density lipoprotein cholesterol measurement	GCST90239658	1:26695422	34887591	Graham SE	1:26697227:G:T	-1805
rs114165349-C	6e-55	-	0.0232506	-	0.0835384 unit increase	[0.074-0.093]	ARID1A	Low density lipoprotein cholesterol levels	low density lipoprotein cholesterol measurement	GCST90239658	1:26695422	34887591	Graham SE	1:26697343:G:A	-1921
rs114165349-C	6e-55	-	0.0232506	-	0.0835384 unit increase	[0.074-0.093]	ARID1A	Low density lipoprotein cholesterol levels	low density lipoprotein cholesterol measurement	GCST90239658	1:26695422	34887591	Graham SE	1:26697417:GGCTGCGGCG:G	-1995
rs114165349-C	6e-55	-	0.0232506	-	0.0835384 unit increase	[0.074-0.093]	ARID1A	Low density lipoprotein cholesterol levels	low density lipoprotein cholesterol measurement	GCST90239658	1:26695422	34887591	Graham SE	1:26697418:G:A	-1996
rs114165349-C	6e-55	-	0.0232506	-	0.0835384 unit increase	[0.074-0.093]	ARID1A	Low density lipoprotein cholesterol levels	low density lipoprotein cholesterol measurement	GCST90239658	1:26695422	34887591	Graham SE	1:26697535:C:T	-2113
rs114165349-C	8e-57	-	0.0236289	-	0.0978267 unit increase	[0.088-0.108]	ARID1A	Non-HDL cholesterol levels	non-high density lipoprotein cholesterol measurement	GCST90239670	1:26695422	34887591	Graham SE	1:26696513:G:A	-1091
rs114165349-C	8e-57	-	0.0236289	-	0.0978267 unit increase	[0.088-0.108]	ARID1A	Non-HDL cholesterol levels	non-high density lipoprotein cholesterol measurement	GCST90239670	1:26695422	34887591	Graham SE	1:26696516:A:AGGC	-1094
rs114165349-C	8e-57	-	0.0236289	-	0.0978267 unit increase	[0.088-0.108]	ARID1A	Non-HDL cholesterol levels	non-high density lipoprotein cholesterol measurement	GCST90239670	1:26695422	34887591	Graham SE	1:26696517:A:AGGCGGCGGC	-1095
rs114165349-C	8e-57	-	0.0236289	-	0.0978267 unit increase	[0.088-0.108]	ARID1A	Non-HDL cholesterol levels	non-high density lipoprotein cholesterol measurement	GCST90239670	1:26695422	34887591	Graham SE	1:26696551:A:G	-1129
rs114165349-C	8e-57	-	0.0236289	-	0.0978267 unit increase	[0.088-0.108]	ARID1A	Non-HDL cholesterol levels	non-high density lipoprotein cholesterol measurement	GCST90239670	1:26695422	34887591	Graham SE	1:26696729:C:T	-1307
rs114165349-C	8e-57	-	0.0236289	-	0.0978267 unit increase	[0.088-0.108]	ARID1A	Non-HDL cholesterol levels	non-high density lipoprotein cholesterol measurement	GCST90239670	1:26695422	34887591	Graham SE	1:26696761:C:T	-1339
rs114165349-C	8e-57	-	0.0236289	-	0.0978267 unit increase	[0.088-0.108]	ARID1A	Non-HDL cholesterol levels	non-high density lipoprotein cholesterol measurement	GCST90239670	1:26695422	34887591	Graham SE	1:26696776:G:A	-1354
rs114165349-C	8e-57	-	0.0236289	-	0.0978267 unit increase	[0.088-0.108]	ARID1A	Non-HDL cholesterol levels	non-high density lipoprotein cholesterol measurement	GCST90239670	1:26695422	34887591	Graham SE	1:26696822:C:T	-1400
rs114165349-C	8e-57	-	0.0236289	-	0.0978267 unit increase	[0.088-0.108]	ARID1A	Non-HDL cholesterol levels	non-high density lipoprotein cholesterol measurement	GCST90239670	1:26695422	34887591	Graham SE	1:26696873:G:C	-1451
rs114165349-C	8e-57	-	0.0236289	-	0.0978267 unit increase	[0.088-0.108]	ARID1A	Non-HDL cholesterol levels	non-high density lipoprotein cholesterol measurement	GCST90239670	1:26695422	34887591	Graham SE	1:26696875:C:T	-1453
rs114165349-C	8e-57	-	0.0236289	-	0.0978267 unit increase	[0.088-0.108]	ARID1A	Non-HDL cholesterol levels	non-high density lipoprotein cholesterol measurement	GCST90239670	1:26695422	34887591	Graham SE	1:26696884:G:A	-1462
rs114165349-C	8e-57	-	0.0236289	-	0.0978267 unit increase	[0.088-0.108]	ARID1A	Non-HDL cholesterol levels	non-high density lipoprotein cholesterol measurement	GCST90239670	1:26695422	34887591	Graham SE	1:26696939:C:G	-1517
rs114165349-C	8e-57	-	0.0236289	-	0.0978267 unit increase	[0.088-0.108]	ARID1A	Non-HDL cholesterol levels	non-high density lipoprotein cholesterol measurement	GCST90239670	1:26695422	34887591	Graham SE	1:26696942:G:C	-1520
rs114165349-C	8e-57	-	0.0236289	-	0.0978267 unit increase	[0.088-0.108]	ARID1A	Non-HDL cholesterol levels	non-high density lipoprotein cholesterol measurement	GCST90239670	1:26695422	34887591	Graham SE	1:26697065:C:T	-1643
rs114165349-C	8e-57	-	0.0236289	-	0.0978267 unit increase	[0.088-0.108]	ARID1A	Non-HDL cholesterol levels	non-high density lipoprotein cholesterol measurement	GCST90239670	1:26695422	34887591	Graham SE	1:26697080:C:T	-1658
rs114165349-C	8e-57	-	0.0236289	-	0.0978267 unit increase	[0.088-0.108]	ARID1A	Non-HDL cholesterol levels	non-high density lipoprotein cholesterol measurement	GCST90239670	1:26695422	34887591	Graham SE	1:26697189:GTCT:G	-1767
rs114165349-C	8e-57	-	0.0236289	-	0.0978267 unit increase	[0.088-0.108]	ARID1A	Non-HDL cholesterol levels	non-high density lipoprotein cholesterol measurement	GCST90239670	1:26695422	34887591	Graham SE	1:26697227:G:T	-1805
rs114165349-C	8e-57	-	0.0236289	-	0.0978267 unit increase	[0.088-0.108]	ARID1A	Non-HDL cholesterol levels	non-high density lipoprotein cholesterol measurement	GCST90239670	1:26695422	34887591	Graham SE	1:26697343:G:A	-1921
rs114165349-C	8e-57	-	0.0236289	-	0.0978267 unit increase	[0.088-0.108]	ARID1A	Non-HDL cholesterol levels	non-high density lipoprotein cholesterol measurement	GCST90239670	1:26695422	34887591	Graham SE	1:26697417:GGCTGCGGCG:G	-1995
rs114165349-C	8e-57	-	0.0236289	-	0.0978267 unit increase	[0.088-0.108]	ARID1A	Non-HDL cholesterol levels	non-high density lipoprotein cholesterol measurement	GCST90239670	1:26695422	34887591	Graham SE	1:26697418:G:A	-1996
rs114165349-C	8e-57	-	0.0236289	-	0.0978267 unit increase	[0.088-0.108]	ARID1A	Non-HDL cholesterol levels	non-high density lipoprotein cholesterol measurement	GCST90239670	1:26695422	34887591	Graham SE	1:26697535:C:T	-2113
rs114165349-?	1e-70	-	NR	-	-	-	ARID1A	Non-HDL cholesterol levels	non-high density lipoprotein cholesterol measurement	GCST90239667	1:26695422	34887591	Graham SE	1:26696513:G:A	-1091
rs114165349-?	1e-70	-	NR	-	-	-	ARID1A	Non-HDL cholesterol levels	non-high density lipoprotein cholesterol measurement	GCST90239667	1:26695422	34887591	Graham SE	1:26696516:A:AGGC	-1094
rs114165349-?	1e-70	-	NR	-	-	-	ARID1A	Non-HDL cholesterol levels	non-high density lipoprotein cholesterol measurement	GCST90239667	1:26695422	34887591	Graham SE	1:26696517:A:AGGCGGCGGC	-1095
rs114165349-?	1e-70	-	NR	-	-	-	ARID1A	Non-HDL cholesterol levels	non-high density lipoprotein cholesterol measurement	GCST90239667	1:26695422	34887591	Graham SE	1:26696551:A:G	-1129
rs114165349-?	1e-70	-	NR	-	-	-	ARID1A	Non-HDL cholesterol levels	non-high density lipoprotein cholesterol measurement	GCST90239667	1:26695422	34887591	Graham SE	1:26696729:C:T	-1307
rs114165349-?	1e-70	-	NR	-	-	-	ARID1A	Non-HDL cholesterol levels	non-high density lipoprotein cholesterol measurement	GCST90239667	1:26695422	34887591	Graham SE	1:26696761:C:T	-1339
rs114165349-?	1e-70	-	NR	-	-	-	ARID1A	Non-HDL cholesterol levels	non-high density lipoprotein cholesterol measurement	GCST90239667	1:26695422	34887591	Graham SE	1:26696776:G:A	-1354
rs114165349-?	1e-70	-	NR	-	-	-	ARID1A	Non-HDL cholesterol levels	non-high density lipoprotein cholesterol measurement	GCST90239667	1:26695422	34887591	Graham SE	1:26696822:C:T	-1400
rs114165349-?	1e-70	-	NR	-	-	-	ARID1A	Non-HDL cholesterol levels	non-high density lipoprotein cholesterol measurement	GCST90239667	1:26695422	34887591	Graham SE	1:26696873:G:C	-1451
rs114165349-?	1e-70	-	NR	-	-	-	ARID1A	Non-HDL cholesterol levels	non-high density lipoprotein cholesterol measurement	GCST90239667	1:26695422	34887591	Graham SE	1:26696875:C:T	-1453
rs114165349-?	1e-70	-	NR	-	-	-	ARID1A	Non-HDL cholesterol levels	non-high density lipoprotein cholesterol measurement	GCST90239667	1:26695422	34887591	Graham SE	1:26696884:G:A	-1462
rs114165349-?	1e-70	-	NR	-	-	-	ARID1A	Non-HDL cholesterol levels	non-high density lipoprotein cholesterol measurement	GCST90239667	1:26695422	34887591	Graham SE	1:26696939:C:G	-1517
rs114165349-?	1e-70	-	NR	-	-	-	ARID1A	Non-HDL cholesterol levels	non-high density lipoprotein cholesterol measurement	GCST90239667	1:26695422	34887591	Graham SE	1:26696942:G:C	-1520
rs114165349-?	1e-70	-	NR	-	-	-	ARID1A	Non-HDL cholesterol levels	non-high density lipoprotein cholesterol measurement	GCST90239667	1:26695422	34887591	Graham SE	1:26697065:C:T	-1643
rs114165349-?	1e-70	-	NR	-	-	-	ARID1A	Non-HDL cholesterol levels	non-high density lipoprotein cholesterol measurement	GCST90239667	1:26695422	34887591	Graham SE	1:26697080:C:T	-1658
rs114165349-?	1e-70	-	NR	-	-	-	ARID1A	Non-HDL cholesterol levels	non-high density lipoprotein cholesterol measurement	GCST90239667	1:26695422	34887591	Graham SE	1:26697189:GTCT:G	-1767
rs114165349-?	1e-70	-	NR	-	-	-	ARID1A	Non-HDL cholesterol levels	non-high density lipoprotein cholesterol measurement	GCST90239667	1:26695422	34887591	Graham SE	1:26697227:G:T	-1805
rs114165349-?	1e-70	-	NR	-	-	-	ARID1A	Non-HDL cholesterol levels	non-high density lipoprotein cholesterol measurement	GCST90239667	1:26695422	34887591	Graham SE	1:26697343:G:A	-1921
rs114165349-?	1e-70	-	NR	-	-	-	ARID1A	Non-HDL cholesterol levels	non-high density lipoprotein cholesterol measurement	GCST90239667	1:26695422	34887591	Graham SE	1:26697417:GGCTGCGGCG:G	-1995
rs114165349-?	1e-70	-	NR	-	-	-	ARID1A	Non-HDL cholesterol levels	non-high density lipoprotein cholesterol measurement	GCST90239667	1:26695422	34887591	Graham SE	1:26697418:G:A	-1996
rs114165349-?	1e-70	-	NR	-	-	-	ARID1A	Non-HDL cholesterol levels	non-high density lipoprotein cholesterol measurement	GCST90239667	1:26695422	34887591	Graham SE	1:26697535:C:T	-2113
rs114165349-G	5e-25	-	0.9827	-	0.1467 unit increase	[0.12-0.17]	ARID1A	high density lipoprotein cholesterol (HDLC, minimm, inv-norm transformed)	high density lipoprotein cholesterol measurement	GCST90479633	1:26695422	39024449	Verma A	1:26696513:G:A	-1091
rs114165349-G	5e-25	-	0.9827	-	0.1467 unit increase	[0.12-0.17]	ARID1A	high density lipoprotein cholesterol (HDLC, minimm, inv-norm transformed)	high density lipoprotein cholesterol measurement	GCST90479633	1:26695422	39024449	Verma A	1:26696516:A:AGGC	-1094
rs114165349-G	5e-25	-	0.9827	-	0.1467 unit increase	[0.12-0.17]	ARID1A	high density lipoprotein cholesterol (HDLC, minimm, inv-norm transformed)	high density lipoprotein cholesterol measurement	GCST90479633	1:26695422	39024449	Verma A	1:26696517:A:AGGCGGCGGC	-1095
rs114165349-G	5e-25	-	0.9827	-	0.1467 unit increase	[0.12-0.17]	ARID1A	high density lipoprotein cholesterol (HDLC, minimm, inv-norm transformed)	high density lipoprotein cholesterol measurement	GCST90479633	1:26695422	39024449	Verma A	1:26696551:A:G	-1129
rs114165349-G	5e-25	-	0.9827	-	0.1467 unit increase	[0.12-0.17]	ARID1A	high density lipoprotein cholesterol (HDLC, minimm, inv-norm transformed)	high density lipoprotein cholesterol measurement	GCST90479633	1:26695422	39024449	Verma A	1:26696729:C:T	-1307
rs114165349-G	5e-25	-	0.9827	-	0.1467 unit increase	[0.12-0.17]	ARID1A	high density lipoprotein cholesterol (HDLC, minimm, inv-norm transformed)	high density lipoprotein cholesterol measurement	GCST90479633	1:26695422	39024449	Verma A	1:26696761:C:T	-1339
rs114165349-G	5e-25	-	0.9827	-	0.1467 unit increase	[0.12-0.17]	ARID1A	high density lipoprotein cholesterol (HDLC, minimm, inv-norm transformed)	high density lipoprotein cholesterol measurement	GCST90479633	1:26695422	39024449	Verma A	1:26696776:G:A	-1354
rs114165349-G	5e-25	-	0.9827	-	0.1467 unit increase	[0.12-0.17]	ARID1A	high density lipoprotein cholesterol (HDLC, minimm, inv-norm transformed)	high density lipoprotein cholesterol measurement	GCST90479633	1:26695422	39024449	Verma A	1:26696822:C:T	-1400
rs114165349-G	5e-25	-	0.9827	-	0.1467 unit increase	[0.12-0.17]	ARID1A	high density lipoprotein cholesterol (HDLC, minimm, inv-norm transformed)	high density lipoprotein cholesterol measurement	GCST90479633	1:26695422	39024449	Verma A	1:26696873:G:C	-1451
rs114165349-G	5e-25	-	0.9827	-	0.1467 unit increase	[0.12-0.17]	ARID1A	high density lipoprotein cholesterol (HDLC, minimm, inv-norm transformed)	high density lipoprotein cholesterol measurement	GCST90479633	1:26695422	39024449	Verma A	1:26696875:C:T	-1453
rs114165349-G	5e-25	-	0.9827	-	0.1467 unit increase	[0.12-0.17]	ARID1A	high density lipoprotein cholesterol (HDLC, minimm, inv-norm transformed)	high density lipoprotein cholesterol measurement	GCST90479633	1:26695422	39024449	Verma A	1:26696884:G:A	-1462
rs114165349-G	5e-25	-	0.9827	-	0.1467 unit increase	[0.12-0.17]	ARID1A	high density lipoprotein cholesterol (HDLC, minimm, inv-norm transformed)	high density lipoprotein cholesterol measurement	GCST90479633	1:26695422	39024449	Verma A	1:26696939:C:G	-1517
rs114165349-G	5e-25	-	0.9827	-	0.1467 unit increase	[0.12-0.17]	ARID1A	high density lipoprotein cholesterol (HDLC, minimm, inv-norm transformed)	high density lipoprotein cholesterol measurement	GCST90479633	1:26695422	39024449	Verma A	1:26696942:G:C	-1520
rs114165349-G	5e-25	-	0.9827	-	0.1467 unit increase	[0.12-0.17]	ARID1A	high density lipoprotein cholesterol (HDLC, minimm, inv-norm transformed)	high density lipoprotein cholesterol measurement	GCST90479633	1:26695422	39024449	Verma A	1:26697065:C:T	-1643
rs114165349-G	5e-25	-	0.9827	-	0.1467 unit increase	[0.12-0.17]	ARID1A	high density lipoprotein cholesterol (HDLC, minimm, inv-norm transformed)	high density lipoprotein cholesterol measurement	GCST90479633	1:26695422	39024449	Verma A	1:26697080:C:T	-1658
rs114165349-G	5e-25	-	0.9827	-	0.1467 unit increase	[0.12-0.17]	ARID1A	high density lipoprotein cholesterol (HDLC, minimm, inv-norm transformed)	high density lipoprotein cholesterol measurement	GCST90479633	1:26695422	39024449	Verma A	1:26697189:GTCT:G	-1767
rs114165349-G	5e-25	-	0.9827	-	0.1467 unit increase	[0.12-0.17]	ARID1A	high density lipoprotein cholesterol (HDLC, minimm, inv-norm transformed)	high density lipoprotein cholesterol measurement	GCST90479633	1:26695422	39024449	Verma A	1:26697227:G:T	-1805
rs114165349-G	5e-25	-	0.9827	-	0.1467 unit increase	[0.12-0.17]	ARID1A	high density lipoprotein cholesterol (HDLC, minimm, inv-norm transformed)	high density lipoprotein cholesterol measurement	GCST90479633	1:26695422	39024449	Verma A	1:26697343:G:A	-1921
rs114165349-G	5e-25	-	0.9827	-	0.1467 unit increase	[0.12-0.17]	ARID1A	high density lipoprotein cholesterol (HDLC, minimm, inv-norm transformed)	high density lipoprotein cholesterol measurement	GCST90479633	1:26695422	39024449	Verma A	1:26697417:GGCTGCGGCG:G	-1995
rs114165349-G	5e-25	-	0.9827	-	0.1467 unit increase	[0.12-0.17]	ARID1A	high density lipoprotein cholesterol (HDLC, minimm, inv-norm transformed)	high density lipoprotein cholesterol measurement	GCST90479633	1:26695422	39024449	Verma A	1:26697418:G:A	-1996
rs114165349-G	5e-25	-	0.9827	-	0.1467 unit increase	[0.12-0.17]	ARID1A	high density lipoprotein cholesterol (HDLC, minimm, inv-norm transformed)	high density lipoprotein cholesterol measurement	GCST90479633	1:26695422	39024449	Verma A	1:26697535:C:T	-2113
rs114165349-G	1e-24	-	0.9782	-	0.2321 unit decrease	[0.18-0.28]	ARID1A	Gout and other crystal arthrop (PheCode 274)	obsolete_gout	GCST90475731	1:26695422	39024449	Verma A	1:26696513:G:A	-1091
rs114165349-G	1e-24	-	0.9782	-	0.2321 unit decrease	[0.18-0.28]	ARID1A	Gout and other crystal arthrop (PheCode 274)	obsolete_gout	GCST90475731	1:26695422	39024449	Verma A	1:26696516:A:AGGC	-1094
rs114165349-G	1e-24	-	0.9782	-	0.2321 unit decrease	[0.18-0.28]	ARID1A	Gout and other crystal arthrop (PheCode 274)	obsolete_gout	GCST90475731	1:26695422	39024449	Verma A	1:26696517:A:AGGCGGCGGC	-1095
rs114165349-G	1e-24	-	0.9782	-	0.2321 unit decrease	[0.18-0.28]	ARID1A	Gout and other crystal arthrop (PheCode 274)	obsolete_gout	GCST90475731	1:26695422	39024449	Verma A	1:26696551:A:G	-1129
rs114165349-G	1e-24	-	0.9782	-	0.2321 unit decrease	[0.18-0.28]	ARID1A	Gout and other crystal arthrop (PheCode 274)	obsolete_gout	GCST90475731	1:26695422	39024449	Verma A	1:26696729:C:T	-1307
rs114165349-G	1e-24	-	0.9782	-	0.2321 unit decrease	[0.18-0.28]	ARID1A	Gout and other crystal arthrop (PheCode 274)	obsolete_gout	GCST90475731	1:26695422	39024449	Verma A	1:26696761:C:T	-1339
rs114165349-G	1e-24	-	0.9782	-	0.2321 unit decrease	[0.18-0.28]	ARID1A	Gout and other crystal arthrop (PheCode 274)	obsolete_gout	GCST90475731	1:26695422	39024449	Verma A	1:26696776:G:A	-1354
rs114165349-G	1e-24	-	0.9782	-	0.2321 unit decrease	[0.18-0.28]	ARID1A	Gout and other crystal arthrop (PheCode 274)	obsolete_gout	GCST90475731	1:26695422	39024449	Verma A	1:26696822:C:T	-1400
rs114165349-G	1e-24	-	0.9782	-	0.2321 unit decrease	[0.18-0.28]	ARID1A	Gout and other crystal arthrop (PheCode 274)	obsolete_gout	GCST90475731	1:26695422	39024449	Verma A	1:26696873:G:C	-1451
rs114165349-G	1e-24	-	0.9782	-	0.2321 unit decrease	[0.18-0.28]	ARID1A	Gout and other crystal arthrop (PheCode 274)	obsolete_gout	GCST90475731	1:26695422	39024449	Verma A	1:26696875:C:T	-1453
rs114165349-G	1e-24	-	0.9782	-	0.2321 unit decrease	[0.18-0.28]	ARID1A	Gout and other crystal arthrop (PheCode 274)	obsolete_gout	GCST90475731	1:26695422	39024449	Verma A	1:26696884:G:A	-1462
rs114165349-G	1e-24	-	0.9782	-	0.2321 unit decrease	[0.18-0.28]	ARID1A	Gout and other crystal arthrop (PheCode 274)	obsolete_gout	GCST90475731	1:26695422	39024449	Verma A	1:26696939:C:G	-1517
rs114165349-G	1e-24	-	0.9782	-	0.2321 unit decrease	[0.18-0.28]	ARID1A	Gout and other crystal arthrop (PheCode 274)	obsolete_gout	GCST90475731	1:26695422	39024449	Verma A	1:26696942:G:C	-1520
rs114165349-G	1e-24	-	0.9782	-	0.2321 unit decrease	[0.18-0.28]	ARID1A	Gout and other crystal arthrop (PheCode 274)	obsolete_gout	GCST90475731	1:26695422	39024449	Verma A	1:26697065:C:T	-1643
rs114165349-G	1e-24	-	0.9782	-	0.2321 unit decrease	[0.18-0.28]	ARID1A	Gout and other crystal arthrop (PheCode 274)	obsolete_gout	GCST90475731	1:26695422	39024449	Verma A	1:26697080:C:T	-1658
rs114165349-G	1e-24	-	0.9782	-	0.2321 unit decrease	[0.18-0.28]	ARID1A	Gout and other crystal arthrop (PheCode 274)	obsolete_gout	GCST90475731	1:26695422	39024449	Verma A	1:26697189:GTCT:G	-1767
rs114165349-G	1e-24	-	0.9782	-	0.2321 unit decrease	[0.18-0.28]	ARID1A	Gout and other crystal arthrop (PheCode 274)	obsolete_gout	GCST90475731	1:26695422	39024449	Verma A	1:26697227:G:T	-1805
rs114165349-G	1e-24	-	0.9782	-	0.2321 unit decrease	[0.18-0.28]	ARID1A	Gout and other crystal arthrop (PheCode 274)	obsolete_gout	GCST90475731	1:26695422	39024449	Verma A	1:26697343:G:A	-1921
rs114165349-G	1e-24	-	0.9782	-	0.2321 unit decrease	[0.18-0.28]	ARID1A	Gout and other crystal arthrop (PheCode 274)	obsolete_gout	GCST90475731	1:26695422	39024449	Verma A	1:26697417:GGCTGCGGCG:G	-1995
rs114165349-G	1e-24	-	0.9782	-	0.2321 unit decrease	[0.18-0.28]	ARID1A	Gout and other crystal arthrop (PheCode 274)	obsolete_gout	GCST90475731	1:26695422	39024449	Verma A	1:26697418:G:A	-1996
rs114165349-G	1e-24	-	0.9782	-	0.2321 unit decrease	[0.18-0.28]	ARID1A	Gout and other crystal arthrop (PheCode 274)	obsolete_gout	GCST90475731	1:26695422	39024449	Verma A	1:26697535:C:T	-2113
rs114165349-C	6e-19	-	0.022844	-	0.093366 unit increase	[0.073-0.114]	ARID1A	Glycoprotein acetyls levels	glycoprotein measurement	GCST90454488	1:26695422	40307439	Yuan F	1:26696513:G:A	-1091
rs114165349-C	6e-19	-	0.022844	-	0.093366 unit increase	[0.073-0.114]	ARID1A	Glycoprotein acetyls levels	glycoprotein measurement	GCST90454488	1:26695422	40307439	Yuan F	1:26696516:A:AGGC	-1094
rs114165349-C	6e-19	-	0.022844	-	0.093366 unit increase	[0.073-0.114]	ARID1A	Glycoprotein acetyls levels	glycoprotein measurement	GCST90454488	1:26695422	40307439	Yuan F	1:26696517:A:AGGCGGCGGC	-1095
rs114165349-C	6e-19	-	0.022844	-	0.093366 unit increase	[0.073-0.114]	ARID1A	Glycoprotein acetyls levels	glycoprotein measurement	GCST90454488	1:26695422	40307439	Yuan F	1:26696551:A:G	-1129
rs114165349-C	6e-19	-	0.022844	-	0.093366 unit increase	[0.073-0.114]	ARID1A	Glycoprotein acetyls levels	glycoprotein measurement	GCST90454488	1:26695422	40307439	Yuan F	1:26696729:C:T	-1307
rs114165349-C	6e-19	-	0.022844	-	0.093366 unit increase	[0.073-0.114]	ARID1A	Glycoprotein acetyls levels	glycoprotein measurement	GCST90454488	1:26695422	40307439	Yuan F	1:26696761:C:T	-1339
rs114165349-C	6e-19	-	0.022844	-	0.093366 unit increase	[0.073-0.114]	ARID1A	Glycoprotein acetyls levels	glycoprotein measurement	GCST90454488	1:26695422	40307439	Yuan F	1:26696776:G:A	-1354
rs114165349-C	6e-19	-	0.022844	-	0.093366 unit increase	[0.073-0.114]	ARID1A	Glycoprotein acetyls levels	glycoprotein measurement	GCST90454488	1:26695422	40307439	Yuan F	1:26696822:C:T	-1400
rs114165349-C	6e-19	-	0.022844	-	0.093366 unit increase	[0.073-0.114]	ARID1A	Glycoprotein acetyls levels	glycoprotein measurement	GCST90454488	1:26695422	40307439	Yuan F	1:26696873:G:C	-1451
rs114165349-C	6e-19	-	0.022844	-	0.093366 unit increase	[0.073-0.114]	ARID1A	Glycoprotein acetyls levels	glycoprotein measurement	GCST90454488	1:26695422	40307439	Yuan F	1:26696875:C:T	-1453
rs114165349-C	6e-19	-	0.022844	-	0.093366 unit increase	[0.073-0.114]	ARID1A	Glycoprotein acetyls levels	glycoprotein measurement	GCST90454488	1:26695422	40307439	Yuan F	1:26696884:G:A	-1462
rs114165349-C	6e-19	-	0.022844	-	0.093366 unit increase	[0.073-0.114]	ARID1A	Glycoprotein acetyls levels	glycoprotein measurement	GCST90454488	1:26695422	40307439	Yuan F	1:26696939:C:G	-1517
rs114165349-C	6e-19	-	0.022844	-	0.093366 unit increase	[0.073-0.114]	ARID1A	Glycoprotein acetyls levels	glycoprotein measurement	GCST90454488	1:26695422	40307439	Yuan F	1:26696942:G:C	-1520
rs114165349-C	6e-19	-	0.022844	-	0.093366 unit increase	[0.073-0.114]	ARID1A	Glycoprotein acetyls levels	glycoprotein measurement	GCST90454488	1:26695422	40307439	Yuan F	1:26697065:C:T	-1643
rs114165349-C	6e-19	-	0.022844	-	0.093366 unit increase	[0.073-0.114]	ARID1A	Glycoprotein acetyls levels	glycoprotein measurement	GCST90454488	1:26695422	40307439	Yuan F	1:26697080:C:T	-1658
rs114165349-C	6e-19	-	0.022844	-	0.093366 unit increase	[0.073-0.114]	ARID1A	Glycoprotein acetyls levels	glycoprotein measurement	GCST90454488	1:26695422	40307439	Yuan F	1:26697189:GTCT:G	-1767
rs114165349-C	6e-19	-	0.022844	-	0.093366 unit increase	[0.073-0.114]	ARID1A	Glycoprotein acetyls levels	glycoprotein measurement	GCST90454488	1:26695422	40307439	Yuan F	1:26697227:G:T	-1805
rs114165349-C	6e-19	-	0.022844	-	0.093366 unit increase	[0.073-0.114]	ARID1A	Glycoprotein acetyls levels	glycoprotein measurement	GCST90454488	1:26695422	40307439	Yuan F	1:26697343:G:A	-1921
rs114165349-C	6e-19	-	0.022844	-	0.093366 unit increase	[0.073-0.114]	ARID1A	Glycoprotein acetyls levels	glycoprotein measurement	GCST90454488	1:26695422	40307439	Yuan F	1:26697417:GGCTGCGGCG:G	-1995
rs114165349-C	6e-19	-	0.022844	-	0.093366 unit increase	[0.073-0.114]	ARID1A	Glycoprotein acetyls levels	glycoprotein measurement	GCST90454488	1:26695422	40307439	Yuan F	1:26697418:G:A	-1996
rs114165349-C	6e-19	-	0.022844	-	0.093366 unit increase	[0.073-0.114]	ARID1A	Glycoprotein acetyls levels	glycoprotein measurement	GCST90454488	1:26695422	40307439	Yuan F	1:26697535:C:T	-2113
rs114165349-G	3e-23	-	0.9782	-	0.08727 unit decrease	[0.07-0.105]	ARID1A	Alanine transaminase (ALT, minimum, inv-norm transformed)	serum alanine aminotransferase amount	GCST90475115	1:26695422	39024449	Verma A	1:26696513:G:A	-1091
rs114165349-G	3e-23	-	0.9782	-	0.08727 unit decrease	[0.07-0.105]	ARID1A	Alanine transaminase (ALT, minimum, inv-norm transformed)	serum alanine aminotransferase amount	GCST90475115	1:26695422	39024449	Verma A	1:26696516:A:AGGC	-1094
rs114165349-G	3e-23	-	0.9782	-	0.08727 unit decrease	[0.07-0.105]	ARID1A	Alanine transaminase (ALT, minimum, inv-norm transformed)	serum alanine aminotransferase amount	GCST90475115	1:26695422	39024449	Verma A	1:26696517:A:AGGCGGCGGC	-1095
rs114165349-G	3e-23	-	0.9782	-	0.08727 unit decrease	[0.07-0.105]	ARID1A	Alanine transaminase (ALT, minimum, inv-norm transformed)	serum alanine aminotransferase amount	GCST90475115	1:26695422	39024449	Verma A	1:26696551:A:G	-1129
rs114165349-G	3e-23	-	0.9782	-	0.08727 unit decrease	[0.07-0.105]	ARID1A	Alanine transaminase (ALT, minimum, inv-norm transformed)	serum alanine aminotransferase amount	GCST90475115	1:26695422	39024449	Verma A	1:26696729:C:T	-1307
rs114165349-G	3e-23	-	0.9782	-	0.08727 unit decrease	[0.07-0.105]	ARID1A	Alanine transaminase (ALT, minimum, inv-norm transformed)	serum alanine aminotransferase amount	GCST90475115	1:26695422	39024449	Verma A	1:26696761:C:T	-1339
rs114165349-G	3e-23	-	0.9782	-	0.08727 unit decrease	[0.07-0.105]	ARID1A	Alanine transaminase (ALT, minimum, inv-norm transformed)	serum alanine aminotransferase amount	GCST90475115	1:26695422	39024449	Verma A	1:26696776:G:A	-1354
rs114165349-G	3e-23	-	0.9782	-	0.08727 unit decrease	[0.07-0.105]	ARID1A	Alanine transaminase (ALT, minimum, inv-norm transformed)	serum alanine aminotransferase amount	GCST90475115	1:26695422	39024449	Verma A	1:26696822:C:T	-1400
rs114165349-G	3e-23	-	0.9782	-	0.08727 unit decrease	[0.07-0.105]	ARID1A	Alanine transaminase (ALT, minimum, inv-norm transformed)	serum alanine aminotransferase amount	GCST90475115	1:26695422	39024449	Verma A	1:26696873:G:C	-1451
rs114165349-G	3e-23	-	0.9782	-	0.08727 unit decrease	[0.07-0.105]	ARID1A	Alanine transaminase (ALT, minimum, inv-norm transformed)	serum alanine aminotransferase amount	GCST90475115	1:26695422	39024449	Verma A	1:26696875:C:T	-1453
rs114165349-G	3e-23	-	0.9782	-	0.08727 unit decrease	[0.07-0.105]	ARID1A	Alanine transaminase (ALT, minimum, inv-norm transformed)	serum alanine aminotransferase amount	GCST90475115	1:26695422	39024449	Verma A	1:26696884:G:A	-1462
rs114165349-G	3e-23	-	0.9782	-	0.08727 unit decrease	[0.07-0.105]	ARID1A	Alanine transaminase (ALT, minimum, inv-norm transformed)	serum alanine aminotransferase amount	GCST90475115	1:26695422	39024449	Verma A	1:26696939:C:G	-1517
rs114165349-G	3e-23	-	0.9782	-	0.08727 unit decrease	[0.07-0.105]	ARID1A	Alanine transaminase (ALT, minimum, inv-norm transformed)	serum alanine aminotransferase amount	GCST90475115	1:26695422	39024449	Verma A	1:26696942:G:C	-1520
rs114165349-G	3e-23	-	0.9782	-	0.08727 unit decrease	[0.07-0.105]	ARID1A	Alanine transaminase (ALT, minimum, inv-norm transformed)	serum alanine aminotransferase amount	GCST90475115	1:26695422	39024449	Verma A	1:26697065:C:T	-1643
rs114165349-G	3e-23	-	0.9782	-	0.08727 unit decrease	[0.07-0.105]	ARID1A	Alanine transaminase (ALT, minimum, inv-norm transformed)	serum alanine aminotransferase amount	GCST90475115	1:26695422	39024449	Verma A	1:26697080:C:T	-1658
rs114165349-G	3e-23	-	0.9782	-	0.08727 unit decrease	[0.07-0.105]	ARID1A	Alanine transaminase (ALT, minimum, inv-norm transformed)	serum alanine aminotransferase amount	GCST90475115	1:26695422	39024449	Verma A	1:26697189:GTCT:G	-1767
rs114165349-G	3e-23	-	0.9782	-	0.08727 unit decrease	[0.07-0.105]	ARID1A	Alanine transaminase (ALT, minimum, inv-norm transformed)	serum alanine aminotransferase amount	GCST90475115	1:26695422	39024449	Verma A	1:26697227:G:T	-1805
rs114165349-G	3e-23	-	0.9782	-	0.08727 unit decrease	[0.07-0.105]	ARID1A	Alanine transaminase (ALT, minimum, inv-norm transformed)	serum alanine aminotransferase amount	GCST90475115	1:26695422	39024449	Verma A	1:26697343:G:A	-1921
rs114165349-G	3e-23	-	0.9782	-	0.08727 unit decrease	[0.07-0.105]	ARID1A	Alanine transaminase (ALT, minimum, inv-norm transformed)	serum alanine aminotransferase amount	GCST90475115	1:26695422	39024449	Verma A	1:26697417:GGCTGCGGCG:G	-1995
rs114165349-G	3e-23	-	0.9782	-	0.08727 unit decrease	[0.07-0.105]	ARID1A	Alanine transaminase (ALT, minimum, inv-norm transformed)	serum alanine aminotransferase amount	GCST90475115	1:26695422	39024449	Verma A	1:26697418:G:A	-1996
rs114165349-G	3e-23	-	0.9782	-	0.08727 unit decrease	[0.07-0.105]	ARID1A	Alanine transaminase (ALT, minimum, inv-norm transformed)	serum alanine aminotransferase amount	GCST90475115	1:26695422	39024449	Verma A	1:26697535:C:T	-2113
rs551176418-T	1e-08	-	0.9248	-	0.0759 unit increase	[0.05-0.102]	ARID1A	Venous thromboembolism	obsolete_venous thromboembolism	GCST90797305	1:26780773	36154123	Thibord F	1:26771162:A:G	9611
rs551176418-T	1e-08	-	0.9248	-	0.0759 unit increase	[0.05-0.102]	ARID1A	Venous thromboembolism	obsolete_venous thromboembolism	GCST90797305	1:26780773	36154123	Thibord F	1:26771288:C:G	9485
rs551176418-T	1e-08	-	0.9248	-	0.0759 unit increase	[0.05-0.102]	ARID1A	Venous thromboembolism	obsolete_venous thromboembolism	GCST90797305	1:26780773	36154123	Thibord F	1:26773390:G:A	7383
rs551176418-T	1e-08	-	0.9248	-	0.0759 unit increase	[0.05-0.102]	ARID1A	Venous thromboembolism	obsolete_venous thromboembolism	GCST90797305	1:26780773	36154123	Thibord F	1:26773690:C:CGCA	7083
rs551176418-T	1e-08	-	0.9248	-	0.0759 unit increase	[0.05-0.102]	ARID1A	Venous thromboembolism	obsolete_venous thromboembolism	GCST90797305	1:26780773	36154123	Thibord F	1:26774531:A:G	6242
rs551176418-T	1e-08	-	0.9248	-	0.0759 unit increase	[0.05-0.102]	ARID1A	Venous thromboembolism	obsolete_venous thromboembolism	GCST90797305	1:26780773	36154123	Thibord F	1:26774627:C:G	6146
rs551176418-T	1e-08	-	0.9248	-	0.0759 unit increase	[0.05-0.102]	ARID1A	Venous thromboembolism	obsolete_venous thromboembolism	GCST90797305	1:26780773	36154123	Thibord F	1:26775004:C:T	5769
rs551176418-T	1e-08	-	0.9248	-	0.0759 unit increase	[0.05-0.102]	ARID1A	Venous thromboembolism	obsolete_venous thromboembolism	GCST90797305	1:26780773	36154123	Thibord F	1:26775697:A:G	5076
rs551176418-T	1e-08	-	0.9248	-	0.0759 unit increase	[0.05-0.102]	ARID1A	Venous thromboembolism	obsolete_venous thromboembolism	GCST90797305	1:26780773	36154123	Thibord F	1:26779184:GGAAGAA:G	1589
rs551176418-T	1e-08	-	0.9248	-	0.0759 unit increase	[0.05-0.102]	ARID1A	Venous thromboembolism	obsolete_venous thromboembolism	GCST90797305	1:26780773	36154123	Thibord F	1:26779209:C:T	1564
rs551176418-T	1e-08	-	0.9248	-	0.0759 unit increase	[0.05-0.102]	ARID1A	Venous thromboembolism	obsolete_venous thromboembolism	GCST90797305	1:26780773	36154123	Thibord F	1:26779296:A:C	1477
rs551176418-T	1e-08	-	0.9248	-	0.0759 unit increase	[0.05-0.102]	ARID1A	Venous thromboembolism	obsolete_venous thromboembolism	GCST90797305	1:26780773	36154123	Thibord F	1:26779389:C:G	1384
rs551176418-T	1e-08	-	0.9248	-	0.0759 unit increase	[0.05-0.102]	ARID1A	Venous thromboembolism	obsolete_venous thromboembolism	GCST90797305	1:26780773	36154123	Thibord F	1:26779513:C:T	1260
rs551176418-T	1e-08	-	0.9248	-	0.0759 unit increase	[0.05-0.102]	ARID1A	Venous thromboembolism	obsolete_venous thromboembolism	GCST90797305	1:26780773	36154123	Thibord F	1:26779533:C:T	1240
rs551176418-T	1e-08	-	0.9248	-	0.0759 unit increase	[0.05-0.102]	ARID1A	Venous thromboembolism	obsolete_venous thromboembolism	GCST90797305	1:26780773	36154123	Thibord F	1:26779577:C:G	1196
rs551176418-T	1e-08	-	0.9248	-	0.0759 unit increase	[0.05-0.102]	ARID1A	Venous thromboembolism	obsolete_venous thromboembolism	GCST90797305	1:26780773	36154123	Thibord F	1:26779615:G:A	1158
rs551176418-T	1e-08	-	0.9248	-	0.0759 unit increase	[0.05-0.102]	ARID1A	Venous thromboembolism	obsolete_venous thromboembolism	GCST90797305	1:26780773	36154123	Thibord F	1:26779677:G:C	1096
rs551176418-T	1e-08	-	0.9248	-	0.0759 unit increase	[0.05-0.102]	ARID1A	Venous thromboembolism	obsolete_venous thromboembolism	GCST90797305	1:26780773	36154123	Thibord F	1:26779814:C:G	959
rs551176418-T	1e-08	-	0.9248	-	0.0759 unit increase	[0.05-0.102]	ARID1A	Venous thromboembolism	obsolete_venous thromboembolism	GCST90797305	1:26780773	36154123	Thibord F	1:26780557:A:G	216
rs114165349-C	4e-31	-	NR	-	0.0861 unit increase	[0.072-0.101]	ARID1A	Alanine aminotransferase levels	serum alanine aminotransferase amount	GCST90018943	1:26695422	34594039	Sakaue S	1:26696513:G:A	-1091
rs114165349-C	4e-31	-	NR	-	0.0861 unit increase	[0.072-0.101]	ARID1A	Alanine aminotransferase levels	serum alanine aminotransferase amount	GCST90018943	1:26695422	34594039	Sakaue S	1:26696516:A:AGGC	-1094
rs114165349-C	4e-31	-	NR	-	0.0861 unit increase	[0.072-0.101]	ARID1A	Alanine aminotransferase levels	serum alanine aminotransferase amount	GCST90018943	1:26695422	34594039	Sakaue S	1:26696517:A:AGGCGGCGGC	-1095
rs114165349-C	4e-31	-	NR	-	0.0861 unit increase	[0.072-0.101]	ARID1A	Alanine aminotransferase levels	serum alanine aminotransferase amount	GCST90018943	1:26695422	34594039	Sakaue S	1:26696551:A:G	-1129
rs114165349-C	4e-31	-	NR	-	0.0861 unit increase	[0.072-0.101]	ARID1A	Alanine aminotransferase levels	serum alanine aminotransferase amount	GCST90018943	1:26695422	34594039	Sakaue S	1:26696729:C:T	-1307
rs114165349-C	4e-31	-	NR	-	0.0861 unit increase	[0.072-0.101]	ARID1A	Alanine aminotransferase levels	serum alanine aminotransferase amount	GCST90018943	1:26695422	34594039	Sakaue S	1:26696761:C:T	-1339
rs114165349-C	4e-31	-	NR	-	0.0861 unit increase	[0.072-0.101]	ARID1A	Alanine aminotransferase levels	serum alanine aminotransferase amount	GCST90018943	1:26695422	34594039	Sakaue S	1:26696776:G:A	-1354
rs114165349-C	4e-31	-	NR	-	0.0861 unit increase	[0.072-0.101]	ARID1A	Alanine aminotransferase levels	serum alanine aminotransferase amount	GCST90018943	1:26695422	34594039	Sakaue S	1:26696822:C:T	-1400
rs114165349-C	4e-31	-	NR	-	0.0861 unit increase	[0.072-0.101]	ARID1A	Alanine aminotransferase levels	serum alanine aminotransferase amount	GCST90018943	1:26695422	34594039	Sakaue S	1:26696873:G:C	-1451
rs114165349-C	4e-31	-	NR	-	0.0861 unit increase	[0.072-0.101]	ARID1A	Alanine aminotransferase levels	serum alanine aminotransferase amount	GCST90018943	1:26695422	34594039	Sakaue S	1:26696875:C:T	-1453
rs114165349-C	4e-31	-	NR	-	0.0861 unit increase	[0.072-0.101]	ARID1A	Alanine aminotransferase levels	serum alanine aminotransferase amount	GCST90018943	1:26695422	34594039	Sakaue S	1:26696884:G:A	-1462
rs114165349-C	4e-31	-	NR	-	0.0861 unit increase	[0.072-0.101]	ARID1A	Alanine aminotransferase levels	serum alanine aminotransferase amount	GCST90018943	1:26695422	34594039	Sakaue S	1:26696939:C:G	-1517
rs114165349-C	4e-31	-	NR	-	0.0861 unit increase	[0.072-0.101]	ARID1A	Alanine aminotransferase levels	serum alanine aminotransferase amount	GCST90018943	1:26695422	34594039	Sakaue S	1:26696942:G:C	-1520
rs114165349-C	4e-31	-	NR	-	0.0861 unit increase	[0.072-0.101]	ARID1A	Alanine aminotransferase levels	serum alanine aminotransferase amount	GCST90018943	1:26695422	34594039	Sakaue S	1:26697065:C:T	-1643
rs114165349-C	4e-31	-	NR	-	0.0861 unit increase	[0.072-0.101]	ARID1A	Alanine aminotransferase levels	serum alanine aminotransferase amount	GCST90018943	1:26695422	34594039	Sakaue S	1:26697080:C:T	-1658
rs114165349-C	4e-31	-	NR	-	0.0861 unit increase	[0.072-0.101]	ARID1A	Alanine aminotransferase levels	serum alanine aminotransferase amount	GCST90018943	1:26695422	34594039	Sakaue S	1:26697189:GTCT:G	-1767
rs114165349-C	4e-31	-	NR	-	0.0861 unit increase	[0.072-0.101]	ARID1A	Alanine aminotransferase levels	serum alanine aminotransferase amount	GCST90018943	1:26695422	34594039	Sakaue S	1:26697227:G:T	-1805
rs114165349-C	4e-31	-	NR	-	0.0861 unit increase	[0.072-0.101]	ARID1A	Alanine aminotransferase levels	serum alanine aminotransferase amount	GCST90018943	1:26695422	34594039	Sakaue S	1:26697343:G:A	-1921
rs114165349-C	4e-31	-	NR	-	0.0861 unit increase	[0.072-0.101]	ARID1A	Alanine aminotransferase levels	serum alanine aminotransferase amount	GCST90018943	1:26695422	34594039	Sakaue S	1:26697417:GGCTGCGGCG:G	-1995
rs114165349-C	4e-31	-	NR	-	0.0861 unit increase	[0.072-0.101]	ARID1A	Alanine aminotransferase levels	serum alanine aminotransferase amount	GCST90018943	1:26695422	34594039	Sakaue S	1:26697418:G:A	-1996
rs114165349-C	4e-31	-	NR	-	0.0861 unit increase	[0.072-0.101]	ARID1A	Alanine aminotransferase levels	serum alanine aminotransferase amount	GCST90018943	1:26695422	34594039	Sakaue S	1:26697535:C:T	-2113
rs551176418-T	1e-08	-	0.923	-	0.077 unit increase	[0.05-0.104]	ARID1A	Venous thromboembolism	obsolete_venous thromboembolism	GCST90244158	1:26780773	36154123	Thibord F	1:26771162:A:G	9611
rs551176418-T	1e-08	-	0.923	-	0.077 unit increase	[0.05-0.104]	ARID1A	Venous thromboembolism	obsolete_venous thromboembolism	GCST90244158	1:26780773	36154123	Thibord F	1:26771288:C:G	9485
rs551176418-T	1e-08	-	0.923	-	0.077 unit increase	[0.05-0.104]	ARID1A	Venous thromboembolism	obsolete_venous thromboembolism	GCST90244158	1:26780773	36154123	Thibord F	1:26773390:G:A	7383
rs551176418-T	1e-08	-	0.923	-	0.077 unit increase	[0.05-0.104]	ARID1A	Venous thromboembolism	obsolete_venous thromboembolism	GCST90244158	1:26780773	36154123	Thibord F	1:26773690:C:CGCA	7083
rs551176418-T	1e-08	-	0.923	-	0.077 unit increase	[0.05-0.104]	ARID1A	Venous thromboembolism	obsolete_venous thromboembolism	GCST90244158	1:26780773	36154123	Thibord F	1:26774531:A:G	6242
rs551176418-T	1e-08	-	0.923	-	0.077 unit increase	[0.05-0.104]	ARID1A	Venous thromboembolism	obsolete_venous thromboembolism	GCST90244158	1:26780773	36154123	Thibord F	1:26774627:C:G	6146
rs551176418-T	1e-08	-	0.923	-	0.077 unit increase	[0.05-0.104]	ARID1A	Venous thromboembolism	obsolete_venous thromboembolism	GCST90244158	1:26780773	36154123	Thibord F	1:26775004:C:T	5769
rs551176418-T	1e-08	-	0.923	-	0.077 unit increase	[0.05-0.104]	ARID1A	Venous thromboembolism	obsolete_venous thromboembolism	GCST90244158	1:26780773	36154123	Thibord F	1:26775697:A:G	5076
rs551176418-T	1e-08	-	0.923	-	0.077 unit increase	[0.05-0.104]	ARID1A	Venous thromboembolism	obsolete_venous thromboembolism	GCST90244158	1:26780773	36154123	Thibord F	1:26779184:GGAAGAA:G	1589
rs551176418-T	1e-08	-	0.923	-	0.077 unit increase	[0.05-0.104]	ARID1A	Venous thromboembolism	obsolete_venous thromboembolism	GCST90244158	1:26780773	36154123	Thibord F	1:26779209:C:T	1564
rs551176418-T	1e-08	-	0.923	-	0.077 unit increase	[0.05-0.104]	ARID1A	Venous thromboembolism	obsolete_venous thromboembolism	GCST90244158	1:26780773	36154123	Thibord F	1:26779296:A:C	1477
rs551176418-T	1e-08	-	0.923	-	0.077 unit increase	[0.05-0.104]	ARID1A	Venous thromboembolism	obsolete_venous thromboembolism	GCST90244158	1:26780773	36154123	Thibord F	1:26779389:C:G	1384
rs551176418-T	1e-08	-	0.923	-	0.077 unit increase	[0.05-0.104]	ARID1A	Venous thromboembolism	obsolete_venous thromboembolism	GCST90244158	1:26780773	36154123	Thibord F	1:26779513:C:T	1260
rs551176418-T	1e-08	-	0.923	-	0.077 unit increase	[0.05-0.104]	ARID1A	Venous thromboembolism	obsolete_venous thromboembolism	GCST90244158	1:26780773	36154123	Thibord F	1:26779533:C:T	1240
rs551176418-T	1e-08	-	0.923	-	0.077 unit increase	[0.05-0.104]	ARID1A	Venous thromboembolism	obsolete_venous thromboembolism	GCST90244158	1:26780773	36154123	Thibord F	1:26779577:C:G	1196
rs551176418-T	1e-08	-	0.923	-	0.077 unit increase	[0.05-0.104]	ARID1A	Venous thromboembolism	obsolete_venous thromboembolism	GCST90244158	1:26780773	36154123	Thibord F	1:26779615:G:A	1158
rs551176418-T	1e-08	-	0.923	-	0.077 unit increase	[0.05-0.104]	ARID1A	Venous thromboembolism	obsolete_venous thromboembolism	GCST90244158	1:26780773	36154123	Thibord F	1:26779677:G:C	1096
rs551176418-T	1e-08	-	0.923	-	0.077 unit increase	[0.05-0.104]	ARID1A	Venous thromboembolism	obsolete_venous thromboembolism	GCST90244158	1:26780773	36154123	Thibord F	1:26779814:C:G	959
rs551176418-T	1e-08	-	0.923	-	0.077 unit increase	[0.05-0.104]	ARID1A	Venous thromboembolism	obsolete_venous thromboembolism	GCST90244158	1:26780773	36154123	Thibord F	1:26780557:A:G	216
rs114165349-C	8e-15	-	0.0231984	-	0.13435708 unit decrease	[0.098-0.171]	ARID1A	CEACAM16 protein levels	level of carcinoembryonic antigen-related cell adhesion molecule 16 in blood	GCST90468689	1:26695422	39789286	Loya H	1:26696513:G:A	-1091
rs114165349-C	8e-15	-	0.0231984	-	0.13435708 unit decrease	[0.098-0.171]	ARID1A	CEACAM16 protein levels	level of carcinoembryonic antigen-related cell adhesion molecule 16 in blood	GCST90468689	1:26695422	39789286	Loya H	1:26696516:A:AGGC	-1094
rs114165349-C	8e-15	-	0.0231984	-	0.13435708 unit decrease	[0.098-0.171]	ARID1A	CEACAM16 protein levels	level of carcinoembryonic antigen-related cell adhesion molecule 16 in blood	GCST90468689	1:26695422	39789286	Loya H	1:26696517:A:AGGCGGCGGC	-1095
rs114165349-C	8e-15	-	0.0231984	-	0.13435708 unit decrease	[0.098-0.171]	ARID1A	CEACAM16 protein levels	level of carcinoembryonic antigen-related cell adhesion molecule 16 in blood	GCST90468689	1:26695422	39789286	Loya H	1:26696551:A:G	-1129
rs114165349-C	8e-15	-	0.0231984	-	0.13435708 unit decrease	[0.098-0.171]	ARID1A	CEACAM16 protein levels	level of carcinoembryonic antigen-related cell adhesion molecule 16 in blood	GCST90468689	1:26695422	39789286	Loya H	1:26696729:C:T	-1307
rs114165349-C	8e-15	-	0.0231984	-	0.13435708 unit decrease	[0.098-0.171]	ARID1A	CEACAM16 protein levels	level of carcinoembryonic antigen-related cell adhesion molecule 16 in blood	GCST90468689	1:26695422	39789286	Loya H	1:26696761:C:T	-1339
rs114165349-C	8e-15	-	0.0231984	-	0.13435708 unit decrease	[0.098-0.171]	ARID1A	CEACAM16 protein levels	level of carcinoembryonic antigen-related cell adhesion molecule 16 in blood	GCST90468689	1:26695422	39789286	Loya H	1:26696776:G:A	-1354
rs114165349-C	8e-15	-	0.0231984	-	0.13435708 unit decrease	[0.098-0.171]	ARID1A	CEACAM16 protein levels	level of carcinoembryonic antigen-related cell adhesion molecule 16 in blood	GCST90468689	1:26695422	39789286	Loya H	1:26696822:C:T	-1400
rs114165349-C	8e-15	-	0.0231984	-	0.13435708 unit decrease	[0.098-0.171]	ARID1A	CEACAM16 protein levels	level of carcinoembryonic antigen-related cell adhesion molecule 16 in blood	GCST90468689	1:26695422	39789286	Loya H	1:26696873:G:C	-1451
rs114165349-C	8e-15	-	0.0231984	-	0.13435708 unit decrease	[0.098-0.171]	ARID1A	CEACAM16 protein levels	level of carcinoembryonic antigen-related cell adhesion molecule 16 in blood	GCST90468689	1:26695422	39789286	Loya H	1:26696875:C:T	-1453
rs114165349-C	8e-15	-	0.0231984	-	0.13435708 unit decrease	[0.098-0.171]	ARID1A	CEACAM16 protein levels	level of carcinoembryonic antigen-related cell adhesion molecule 16 in blood	GCST90468689	1:26695422	39789286	Loya H	1:26696884:G:A	-1462
rs114165349-C	8e-15	-	0.0231984	-	0.13435708 unit decrease	[0.098-0.171]	ARID1A	CEACAM16 protein levels	level of carcinoembryonic antigen-related cell adhesion molecule 16 in blood	GCST90468689	1:26695422	39789286	Loya H	1:26696939:C:G	-1517
rs114165349-C	8e-15	-	0.0231984	-	0.13435708 unit decrease	[0.098-0.171]	ARID1A	CEACAM16 protein levels	level of carcinoembryonic antigen-related cell adhesion molecule 16 in blood	GCST90468689	1:26695422	39789286	Loya H	1:26696942:G:C	-1520
rs114165349-C	8e-15	-	0.0231984	-	0.13435708 unit decrease	[0.098-0.171]	ARID1A	CEACAM16 protein levels	level of carcinoembryonic antigen-related cell adhesion molecule 16 in blood	GCST90468689	1:26695422	39789286	Loya H	1:26697065:C:T	-1643
rs114165349-C	8e-15	-	0.0231984	-	0.13435708 unit decrease	[0.098-0.171]	ARID1A	CEACAM16 protein levels	level of carcinoembryonic antigen-related cell adhesion molecule 16 in blood	GCST90468689	1:26695422	39789286	Loya H	1:26697080:C:T	-1658
rs114165349-C	8e-15	-	0.0231984	-	0.13435708 unit decrease	[0.098-0.171]	ARID1A	CEACAM16 protein levels	level of carcinoembryonic antigen-related cell adhesion molecule 16 in blood	GCST90468689	1:26695422	39789286	Loya H	1:26697189:GTCT:G	-1767
rs114165349-C	8e-15	-	0.0231984	-	0.13435708 unit decrease	[0.098-0.171]	ARID1A	CEACAM16 protein levels	level of carcinoembryonic antigen-related cell adhesion molecule 16 in blood	GCST90468689	1:26695422	39789286	Loya H	1:26697227:G:T	-1805
rs114165349-C	8e-15	-	0.0231984	-	0.13435708 unit decrease	[0.098-0.171]	ARID1A	CEACAM16 protein levels	level of carcinoembryonic antigen-related cell adhesion molecule 16 in blood	GCST90468689	1:26695422	39789286	Loya H	1:26697343:G:A	-1921
rs114165349-C	8e-15	-	0.0231984	-	0.13435708 unit decrease	[0.098-0.171]	ARID1A	CEACAM16 protein levels	level of carcinoembryonic antigen-related cell adhesion molecule 16 in blood	GCST90468689	1:26695422	39789286	Loya H	1:26697417:GGCTGCGGCG:G	-1995
rs114165349-C	8e-15	-	0.0231984	-	0.13435708 unit decrease	[0.098-0.171]	ARID1A	CEACAM16 protein levels	level of carcinoembryonic antigen-related cell adhesion molecule 16 in blood	GCST90468689	1:26695422	39789286	Loya H	1:26697418:G:A	-1996
rs114165349-C	8e-15	-	0.0231984	-	0.13435708 unit decrease	[0.098-0.171]	ARID1A	CEACAM16 protein levels	level of carcinoembryonic antigen-related cell adhesion molecule 16 in blood	GCST90468689	1:26695422	39789286	Loya H	1:26697535:C:T	-2113
rs114165349-C	1e-14	-	0.0231984	-	0.12855901 unit increase	[0.093-0.164]	ARID1A	ENPP7 protein levels	ectonucleotide pyrophosphatase/phosphodiesterase family member 7 measurement	GCST90469118	1:26695422	39789286	Loya H	1:26696513:G:A	-1091
rs114165349-C	1e-14	-	0.0231984	-	0.12855901 unit increase	[0.093-0.164]	ARID1A	ENPP7 protein levels	ectonucleotide pyrophosphatase/phosphodiesterase family member 7 measurement	GCST90469118	1:26695422	39789286	Loya H	1:26696516:A:AGGC	-1094
rs114165349-C	1e-14	-	0.0231984	-	0.12855901 unit increase	[0.093-0.164]	ARID1A	ENPP7 protein levels	ectonucleotide pyrophosphatase/phosphodiesterase family member 7 measurement	GCST90469118	1:26695422	39789286	Loya H	1:26696517:A:AGGCGGCGGC	-1095
rs114165349-C	1e-14	-	0.0231984	-	0.12855901 unit increase	[0.093-0.164]	ARID1A	ENPP7 protein levels	ectonucleotide pyrophosphatase/phosphodiesterase family member 7 measurement	GCST90469118	1:26695422	39789286	Loya H	1:26696551:A:G	-1129
rs114165349-C	1e-14	-	0.0231984	-	0.12855901 unit increase	[0.093-0.164]	ARID1A	ENPP7 protein levels	ectonucleotide pyrophosphatase/phosphodiesterase family member 7 measurement	GCST90469118	1:26695422	39789286	Loya H	1:26696729:C:T	-1307
rs114165349-C	1e-14	-	0.0231984	-	0.12855901 unit increase	[0.093-0.164]	ARID1A	ENPP7 protein levels	ectonucleotide pyrophosphatase/phosphodiesterase family member 7 measurement	GCST90469118	1:26695422	39789286	Loya H	1:26696761:C:T	-1339
rs114165349-C	1e-14	-	0.0231984	-	0.12855901 unit increase	[0.093-0.164]	ARID1A	ENPP7 protein levels	ectonucleotide pyrophosphatase/phosphodiesterase family member 7 measurement	GCST90469118	1:26695422	39789286	Loya H	1:26696776:G:A	-1354
rs114165349-C	1e-14	-	0.0231984	-	0.12855901 unit increase	[0.093-0.164]	ARID1A	ENPP7 protein levels	ectonucleotide pyrophosphatase/phosphodiesterase family member 7 measurement	GCST90469118	1:26695422	39789286	Loya H	1:26696822:C:T	-1400
rs114165349-C	1e-14	-	0.0231984	-	0.12855901 unit increase	[0.093-0.164]	ARID1A	ENPP7 protein levels	ectonucleotide pyrophosphatase/phosphodiesterase family member 7 measurement	GCST90469118	1:26695422	39789286	Loya H	1:26696873:G:C	-1451
rs114165349-C	1e-14	-	0.0231984	-	0.12855901 unit increase	[0.093-0.164]	ARID1A	ENPP7 protein levels	ectonucleotide pyrophosphatase/phosphodiesterase family member 7 measurement	GCST90469118	1:26695422	39789286	Loya H	1:26696875:C:T	-1453
rs114165349-C	1e-14	-	0.0231984	-	0.12855901 unit increase	[0.093-0.164]	ARID1A	ENPP7 protein levels	ectonucleotide pyrophosphatase/phosphodiesterase family member 7 measurement	GCST90469118	1:26695422	39789286	Loya H	1:26696884:G:A	-1462
rs114165349-C	1e-14	-	0.0231984	-	0.12855901 unit increase	[0.093-0.164]	ARID1A	ENPP7 protein levels	ectonucleotide pyrophosphatase/phosphodiesterase family member 7 measurement	GCST90469118	1:26695422	39789286	Loya H	1:26696939:C:G	-1517
rs114165349-C	1e-14	-	0.0231984	-	0.12855901 unit increase	[0.093-0.164]	ARID1A	ENPP7 protein levels	ectonucleotide pyrophosphatase/phosphodiesterase family member 7 measurement	GCST90469118	1:26695422	39789286	Loya H	1:26696942:G:C	-1520
rs114165349-C	1e-14	-	0.0231984	-	0.12855901 unit increase	[0.093-0.164]	ARID1A	ENPP7 protein levels	ectonucleotide pyrophosphatase/phosphodiesterase family member 7 measurement	GCST90469118	1:26695422	39789286	Loya H	1:26697065:C:T	-1643
rs114165349-C	1e-14	-	0.0231984	-	0.12855901 unit increase	[0.093-0.164]	ARID1A	ENPP7 protein levels	ectonucleotide pyrophosphatase/phosphodiesterase family member 7 measurement	GCST90469118	1:26695422	39789286	Loya H	1:26697080:C:T	-1658
rs114165349-C	1e-14	-	0.0231984	-	0.12855901 unit increase	[0.093-0.164]	ARID1A	ENPP7 protein levels	ectonucleotide pyrophosphatase/phosphodiesterase family member 7 measurement	GCST90469118	1:26695422	39789286	Loya H	1:26697189:GTCT:G	-1767
rs114165349-C	1e-14	-	0.0231984	-	0.12855901 unit increase	[0.093-0.164]	ARID1A	ENPP7 protein levels	ectonucleotide pyrophosphatase/phosphodiesterase family member 7 measurement	GCST90469118	1:26695422	39789286	Loya H	1:26697227:G:T	-1805
rs114165349-C	1e-14	-	0.0231984	-	0.12855901 unit increase	[0.093-0.164]	ARID1A	ENPP7 protein levels	ectonucleotide pyrophosphatase/phosphodiesterase family member 7 measurement	GCST90469118	1:26695422	39789286	Loya H	1:26697343:G:A	-1921
rs114165349-C	1e-14	-	0.0231984	-	0.12855901 unit increase	[0.093-0.164]	ARID1A	ENPP7 protein levels	ectonucleotide pyrophosphatase/phosphodiesterase family member 7 measurement	GCST90469118	1:26695422	39789286	Loya H	1:26697417:GGCTGCGGCG:G	-1995
rs114165349-C	1e-14	-	0.0231984	-	0.12855901 unit increase	[0.093-0.164]	ARID1A	ENPP7 protein levels	ectonucleotide pyrophosphatase/phosphodiesterase family member 7 measurement	GCST90469118	1:26695422	39789286	Loya H	1:26697418:G:A	-1996
rs114165349-C	1e-14	-	0.0231984	-	0.12855901 unit increase	[0.093-0.164]	ARID1A	ENPP7 protein levels	ectonucleotide pyrophosphatase/phosphodiesterase family member 7 measurement	GCST90469118	1:26695422	39789286	Loya H	1:26697535:C:T	-2113
rs114165349-C	5e-13	-	0.0231984	-	0.13537191 unit increase	[0.097-0.174]	ARID1A	CEACAM1 protein levels	carcinoembryonic antigen-related cell adhesion molecule 1 measurement	GCST90468692	1:26695422	39789286	Loya H	1:26696513:G:A	-1091
rs114165349-C	5e-13	-	0.0231984	-	0.13537191 unit increase	[0.097-0.174]	ARID1A	CEACAM1 protein levels	carcinoembryonic antigen-related cell adhesion molecule 1 measurement	GCST90468692	1:26695422	39789286	Loya H	1:26696516:A:AGGC	-1094
rs114165349-C	5e-13	-	0.0231984	-	0.13537191 unit increase	[0.097-0.174]	ARID1A	CEACAM1 protein levels	carcinoembryonic antigen-related cell adhesion molecule 1 measurement	GCST90468692	1:26695422	39789286	Loya H	1:26696517:A:AGGCGGCGGC	-1095
rs114165349-C	5e-13	-	0.0231984	-	0.13537191 unit increase	[0.097-0.174]	ARID1A	CEACAM1 protein levels	carcinoembryonic antigen-related cell adhesion molecule 1 measurement	GCST90468692	1:26695422	39789286	Loya H	1:26696551:A:G	-1129
rs114165349-C	5e-13	-	0.0231984	-	0.13537191 unit increase	[0.097-0.174]	ARID1A	CEACAM1 protein levels	carcinoembryonic antigen-related cell adhesion molecule 1 measurement	GCST90468692	1:26695422	39789286	Loya H	1:26696729:C:T	-1307
rs114165349-C	5e-13	-	0.0231984	-	0.13537191 unit increase	[0.097-0.174]	ARID1A	CEACAM1 protein levels	carcinoembryonic antigen-related cell adhesion molecule 1 measurement	GCST90468692	1:26695422	39789286	Loya H	1:26696761:C:T	-1339
rs114165349-C	5e-13	-	0.0231984	-	0.13537191 unit increase	[0.097-0.174]	ARID1A	CEACAM1 protein levels	carcinoembryonic antigen-related cell adhesion molecule 1 measurement	GCST90468692	1:26695422	39789286	Loya H	1:26696776:G:A	-1354
rs114165349-C	5e-13	-	0.0231984	-	0.13537191 unit increase	[0.097-0.174]	ARID1A	CEACAM1 protein levels	carcinoembryonic antigen-related cell adhesion molecule 1 measurement	GCST90468692	1:26695422	39789286	Loya H	1:26696822:C:T	-1400
rs114165349-C	5e-13	-	0.0231984	-	0.13537191 unit increase	[0.097-0.174]	ARID1A	CEACAM1 protein levels	carcinoembryonic antigen-related cell adhesion molecule 1 measurement	GCST90468692	1:26695422	39789286	Loya H	1:26696873:G:C	-1451
rs114165349-C	5e-13	-	0.0231984	-	0.13537191 unit increase	[0.097-0.174]	ARID1A	CEACAM1 protein levels	carcinoembryonic antigen-related cell adhesion molecule 1 measurement	GCST90468692	1:26695422	39789286	Loya H	1:26696875:C:T	-1453
rs114165349-C	5e-13	-	0.0231984	-	0.13537191 unit increase	[0.097-0.174]	ARID1A	CEACAM1 protein levels	carcinoembryonic antigen-related cell adhesion molecule 1 measurement	GCST90468692	1:26695422	39789286	Loya H	1:26696884:G:A	-1462
rs114165349-C	5e-13	-	0.0231984	-	0.13537191 unit increase	[0.097-0.174]	ARID1A	CEACAM1 protein levels	carcinoembryonic antigen-related cell adhesion molecule 1 measurement	GCST90468692	1:26695422	39789286	Loya H	1:26696939:C:G	-1517
rs114165349-C	5e-13	-	0.0231984	-	0.13537191 unit increase	[0.097-0.174]	ARID1A	CEACAM1 protein levels	carcinoembryonic antigen-related cell adhesion molecule 1 measurement	GCST90468692	1:26695422	39789286	Loya H	1:26696942:G:C	-1520
rs114165349-C	5e-13	-	0.0231984	-	0.13537191 unit increase	[0.097-0.174]	ARID1A	CEACAM1 protein levels	carcinoembryonic antigen-related cell adhesion molecule 1 measurement	GCST90468692	1:26695422	39789286	Loya H	1:26697065:C:T	-1643
rs114165349-C	5e-13	-	0.0231984	-	0.13537191 unit increase	[0.097-0.174]	ARID1A	CEACAM1 protein levels	carcinoembryonic antigen-related cell adhesion molecule 1 measurement	GCST90468692	1:26695422	39789286	Loya H	1:26697080:C:T	-1658
rs114165349-C	5e-13	-	0.0231984	-	0.13537191 unit increase	[0.097-0.174]	ARID1A	CEACAM1 protein levels	carcinoembryonic antigen-related cell adhesion molecule 1 measurement	GCST90468692	1:26695422	39789286	Loya H	1:26697189:GTCT:G	-1767
rs114165349-C	5e-13	-	0.0231984	-	0.13537191 unit increase	[0.097-0.174]	ARID1A	CEACAM1 protein levels	carcinoembryonic antigen-related cell adhesion molecule 1 measurement	GCST90468692	1:26695422	39789286	Loya H	1:26697227:G:T	-1805
rs114165349-C	5e-13	-	0.0231984	-	0.13537191 unit increase	[0.097-0.174]	ARID1A	CEACAM1 protein levels	carcinoembryonic antigen-related cell adhesion molecule 1 measurement	GCST90468692	1:26695422	39789286	Loya H	1:26697343:G:A	-1921
rs114165349-C	5e-13	-	0.0231984	-	0.13537191 unit increase	[0.097-0.174]	ARID1A	CEACAM1 protein levels	carcinoembryonic antigen-related cell adhesion molecule 1 measurement	GCST90468692	1:26695422	39789286	Loya H	1:26697417:GGCTGCGGCG:G	-1995
rs114165349-C	5e-13	-	0.0231984	-	0.13537191 unit increase	[0.097-0.174]	ARID1A	CEACAM1 protein levels	carcinoembryonic antigen-related cell adhesion molecule 1 measurement	GCST90468692	1:26695422	39789286	Loya H	1:26697418:G:A	-1996
rs114165349-C	5e-13	-	0.0231984	-	0.13537191 unit increase	[0.097-0.174]	ARID1A	CEACAM1 protein levels	carcinoembryonic antigen-related cell adhesion molecule 1 measurement	GCST90468692	1:26695422	39789286	Loya H	1:26697535:C:T	-2113
rs114165349-C	1e-35	-	0.0231984	-	0.2049981 unit decrease	[0.17-0.24]	ARID1A	TNFRSF11B protein levels	tumor necrosis factor receptor superfamily member 11B amount	GCST90470903	1:26695422	39789286	Loya H	1:26696513:G:A	-1091
rs114165349-C	1e-35	-	0.0231984	-	0.2049981 unit decrease	[0.17-0.24]	ARID1A	TNFRSF11B protein levels	tumor necrosis factor receptor superfamily member 11B amount	GCST90470903	1:26695422	39789286	Loya H	1:26696516:A:AGGC	-1094
rs114165349-C	1e-35	-	0.0231984	-	0.2049981 unit decrease	[0.17-0.24]	ARID1A	TNFRSF11B protein levels	tumor necrosis factor receptor superfamily member 11B amount	GCST90470903	1:26695422	39789286	Loya H	1:26696517:A:AGGCGGCGGC	-1095
rs114165349-C	1e-35	-	0.0231984	-	0.2049981 unit decrease	[0.17-0.24]	ARID1A	TNFRSF11B protein levels	tumor necrosis factor receptor superfamily member 11B amount	GCST90470903	1:26695422	39789286	Loya H	1:26696551:A:G	-1129
rs114165349-C	1e-35	-	0.0231984	-	0.2049981 unit decrease	[0.17-0.24]	ARID1A	TNFRSF11B protein levels	tumor necrosis factor receptor superfamily member 11B amount	GCST90470903	1:26695422	39789286	Loya H	1:26696729:C:T	-1307
rs114165349-C	1e-35	-	0.0231984	-	0.2049981 unit decrease	[0.17-0.24]	ARID1A	TNFRSF11B protein levels	tumor necrosis factor receptor superfamily member 11B amount	GCST90470903	1:26695422	39789286	Loya H	1:26696761:C:T	-1339
rs114165349-C	1e-35	-	0.0231984	-	0.2049981 unit decrease	[0.17-0.24]	ARID1A	TNFRSF11B protein levels	tumor necrosis factor receptor superfamily member 11B amount	GCST90470903	1:26695422	39789286	Loya H	1:26696776:G:A	-1354
rs114165349-C	1e-35	-	0.0231984	-	0.2049981 unit decrease	[0.17-0.24]	ARID1A	TNFRSF11B protein levels	tumor necrosis factor receptor superfamily member 11B amount	GCST90470903	1:26695422	39789286	Loya H	1:26696822:C:T	-1400
rs114165349-C	1e-35	-	0.0231984	-	0.2049981 unit decrease	[0.17-0.24]	ARID1A	TNFRSF11B protein levels	tumor necrosis factor receptor superfamily member 11B amount	GCST90470903	1:26695422	39789286	Loya H	1:26696873:G:C	-1451
rs114165349-C	1e-35	-	0.0231984	-	0.2049981 unit decrease	[0.17-0.24]	ARID1A	TNFRSF11B protein levels	tumor necrosis factor receptor superfamily member 11B amount	GCST90470903	1:26695422	39789286	Loya H	1:26696875:C:T	-1453
rs114165349-C	1e-35	-	0.0231984	-	0.2049981 unit decrease	[0.17-0.24]	ARID1A	TNFRSF11B protein levels	tumor necrosis factor receptor superfamily member 11B amount	GCST90470903	1:26695422	39789286	Loya H	1:26696884:G:A	-1462
rs114165349-C	1e-35	-	0.0231984	-	0.2049981 unit decrease	[0.17-0.24]	ARID1A	TNFRSF11B protein levels	tumor necrosis factor receptor superfamily member 11B amount	GCST90470903	1:26695422	39789286	Loya H	1:26696939:C:G	-1517
rs114165349-C	1e-35	-	0.0231984	-	0.2049981 unit decrease	[0.17-0.24]	ARID1A	TNFRSF11B protein levels	tumor necrosis factor receptor superfamily member 11B amount	GCST90470903	1:26695422	39789286	Loya H	1:26696942:G:C	-1520
rs114165349-C	1e-35	-	0.0231984	-	0.2049981 unit decrease	[0.17-0.24]	ARID1A	TNFRSF11B protein levels	tumor necrosis factor receptor superfamily member 11B amount	GCST90470903	1:26695422	39789286	Loya H	1:26697065:C:T	-1643
rs114165349-C	1e-35	-	0.0231984	-	0.2049981 unit decrease	[0.17-0.24]	ARID1A	TNFRSF11B protein levels	tumor necrosis factor receptor superfamily member 11B amount	GCST90470903	1:26695422	39789286	Loya H	1:26697080:C:T	-1658
rs114165349-C	1e-35	-	0.0231984	-	0.2049981 unit decrease	[0.17-0.24]	ARID1A	TNFRSF11B protein levels	tumor necrosis factor receptor superfamily member 11B amount	GCST90470903	1:26695422	39789286	Loya H	1:26697189:GTCT:G	-1767
rs114165349-C	1e-35	-	0.0231984	-	0.2049981 unit decrease	[0.17-0.24]	ARID1A	TNFRSF11B protein levels	tumor necrosis factor receptor superfamily member 11B amount	GCST90470903	1:26695422	39789286	Loya H	1:26697227:G:T	-1805
rs114165349-C	1e-35	-	0.0231984	-	0.2049981 unit decrease	[0.17-0.24]	ARID1A	TNFRSF11B protein levels	tumor necrosis factor receptor superfamily member 11B amount	GCST90470903	1:26695422	39789286	Loya H	1:26697343:G:A	-1921
rs114165349-C	1e-35	-	0.0231984	-	0.2049981 unit decrease	[0.17-0.24]	ARID1A	TNFRSF11B protein levels	tumor necrosis factor receptor superfamily member 11B amount	GCST90470903	1:26695422	39789286	Loya H	1:26697417:GGCTGCGGCG:G	-1995
rs114165349-C	1e-35	-	0.0231984	-	0.2049981 unit decrease	[0.17-0.24]	ARID1A	TNFRSF11B protein levels	tumor necrosis factor receptor superfamily member 11B amount	GCST90470903	1:26695422	39789286	Loya H	1:26697418:G:A	-1996
rs114165349-C	1e-35	-	0.0231984	-	0.2049981 unit decrease	[0.17-0.24]	ARID1A	TNFRSF11B protein levels	tumor necrosis factor receptor superfamily member 11B amount	GCST90470903	1:26695422	39789286	Loya H	1:26697535:C:T	-2113
rs114165349-C	2e-50	-	0.0234036	-	0.091367625 unit decrease	[0.079-0.104]	ARID1A	IGF 1 (UKB data field 30770)	IGF-1 measurement	GCST90468078	1:26695422	39789286	Loya H	1:26696513:G:A	-1091
rs114165349-C	2e-50	-	0.0234036	-	0.091367625 unit decrease	[0.079-0.104]	ARID1A	IGF 1 (UKB data field 30770)	IGF-1 measurement	GCST90468078	1:26695422	39789286	Loya H	1:26696516:A:AGGC	-1094
rs114165349-C	2e-50	-	0.0234036	-	0.091367625 unit decrease	[0.079-0.104]	ARID1A	IGF 1 (UKB data field 30770)	IGF-1 measurement	GCST90468078	1:26695422	39789286	Loya H	1:26696517:A:AGGCGGCGGC	-1095
rs114165349-C	2e-50	-	0.0234036	-	0.091367625 unit decrease	[0.079-0.104]	ARID1A	IGF 1 (UKB data field 30770)	IGF-1 measurement	GCST90468078	1:26695422	39789286	Loya H	1:26696551:A:G	-1129
rs114165349-C	2e-50	-	0.0234036	-	0.091367625 unit decrease	[0.079-0.104]	ARID1A	IGF 1 (UKB data field 30770)	IGF-1 measurement	GCST90468078	1:26695422	39789286	Loya H	1:26696729:C:T	-1307
rs114165349-C	2e-50	-	0.0234036	-	0.091367625 unit decrease	[0.079-0.104]	ARID1A	IGF 1 (UKB data field 30770)	IGF-1 measurement	GCST90468078	1:26695422	39789286	Loya H	1:26696761:C:T	-1339
rs114165349-C	2e-50	-	0.0234036	-	0.091367625 unit decrease	[0.079-0.104]	ARID1A	IGF 1 (UKB data field 30770)	IGF-1 measurement	GCST90468078	1:26695422	39789286	Loya H	1:26696776:G:A	-1354
rs114165349-C	2e-50	-	0.0234036	-	0.091367625 unit decrease	[0.079-0.104]	ARID1A	IGF 1 (UKB data field 30770)	IGF-1 measurement	GCST90468078	1:26695422	39789286	Loya H	1:26696822:C:T	-1400
rs114165349-C	2e-50	-	0.0234036	-	0.091367625 unit decrease	[0.079-0.104]	ARID1A	IGF 1 (UKB data field 30770)	IGF-1 measurement	GCST90468078	1:26695422	39789286	Loya H	1:26696873:G:C	-1451
rs114165349-C	2e-50	-	0.0234036	-	0.091367625 unit decrease	[0.079-0.104]	ARID1A	IGF 1 (UKB data field 30770)	IGF-1 measurement	GCST90468078	1:26695422	39789286	Loya H	1:26696875:C:T	-1453
rs114165349-C	2e-50	-	0.0234036	-	0.091367625 unit decrease	[0.079-0.104]	ARID1A	IGF 1 (UKB data field 30770)	IGF-1 measurement	GCST90468078	1:26695422	39789286	Loya H	1:26696884:G:A	-1462
rs114165349-C	2e-50	-	0.0234036	-	0.091367625 unit decrease	[0.079-0.104]	ARID1A	IGF 1 (UKB data field 30770)	IGF-1 measurement	GCST90468078	1:26695422	39789286	Loya H	1:26696939:C:G	-1517
rs114165349-C	2e-50	-	0.0234036	-	0.091367625 unit decrease	[0.079-0.104]	ARID1A	IGF 1 (UKB data field 30770)	IGF-1 measurement	GCST90468078	1:26695422	39789286	Loya H	1:26696942:G:C	-1520
rs114165349-C	2e-50	-	0.0234036	-	0.091367625 unit decrease	[0.079-0.104]	ARID1A	IGF 1 (UKB data field 30770)	IGF-1 measurement	GCST90468078	1:26695422	39789286	Loya H	1:26697065:C:T	-1643
rs114165349-C	2e-50	-	0.0234036	-	0.091367625 unit decrease	[0.079-0.104]	ARID1A	IGF 1 (UKB data field 30770)	IGF-1 measurement	GCST90468078	1:26695422	39789286	Loya H	1:26697080:C:T	-1658
rs114165349-C	2e-50	-	0.0234036	-	0.091367625 unit decrease	[0.079-0.104]	ARID1A	IGF 1 (UKB data field 30770)	IGF-1 measurement	GCST90468078	1:26695422	39789286	Loya H	1:26697189:GTCT:G	-1767
rs114165349-C	2e-50	-	0.0234036	-	0.091367625 unit decrease	[0.079-0.104]	ARID1A	IGF 1 (UKB data field 30770)	IGF-1 measurement	GCST90468078	1:26695422	39789286	Loya H	1:26697227:G:T	-1805
rs114165349-C	2e-50	-	0.0234036	-	0.091367625 unit decrease	[0.079-0.104]	ARID1A	IGF 1 (UKB data field 30770)	IGF-1 measurement	GCST90468078	1:26695422	39789286	Loya H	1:26697343:G:A	-1921
rs114165349-C	2e-50	-	0.0234036	-	0.091367625 unit decrease	[0.079-0.104]	ARID1A	IGF 1 (UKB data field 30770)	IGF-1 measurement	GCST90468078	1:26695422	39789286	Loya H	1:26697417:GGCTGCGGCG:G	-1995
rs114165349-C	2e-50	-	0.0234036	-	0.091367625 unit decrease	[0.079-0.104]	ARID1A	IGF 1 (UKB data field 30770)	IGF-1 measurement	GCST90468078	1:26695422	39789286	Loya H	1:26697418:G:A	-1996
rs114165349-C	2e-50	-	0.0234036	-	0.091367625 unit decrease	[0.079-0.104]	ARID1A	IGF 1 (UKB data field 30770)	IGF-1 measurement	GCST90468078	1:26695422	39789286	Loya H	1:26697535:C:T	-2113
rs114165349-C	2e-26	-	0.0231984	-	0.18781766 unit increase	[0.15-0.23]	ARID1A	CTBS protein levels	di-N-acetylchitobiase measurement	GCST90468900	1:26695422	39789286	Loya H	1:26696513:G:A	-1091
rs114165349-C	2e-26	-	0.0231984	-	0.18781766 unit increase	[0.15-0.23]	ARID1A	CTBS protein levels	di-N-acetylchitobiase measurement	GCST90468900	1:26695422	39789286	Loya H	1:26696516:A:AGGC	-1094
rs114165349-C	2e-26	-	0.0231984	-	0.18781766 unit increase	[0.15-0.23]	ARID1A	CTBS protein levels	di-N-acetylchitobiase measurement	GCST90468900	1:26695422	39789286	Loya H	1:26696517:A:AGGCGGCGGC	-1095
rs114165349-C	2e-26	-	0.0231984	-	0.18781766 unit increase	[0.15-0.23]	ARID1A	CTBS protein levels	di-N-acetylchitobiase measurement	GCST90468900	1:26695422	39789286	Loya H	1:26696551:A:G	-1129
rs114165349-C	2e-26	-	0.0231984	-	0.18781766 unit increase	[0.15-0.23]	ARID1A	CTBS protein levels	di-N-acetylchitobiase measurement	GCST90468900	1:26695422	39789286	Loya H	1:26696729:C:T	-1307
rs114165349-C	2e-26	-	0.0231984	-	0.18781766 unit increase	[0.15-0.23]	ARID1A	CTBS protein levels	di-N-acetylchitobiase measurement	GCST90468900	1:26695422	39789286	Loya H	1:26696761:C:T	-1339
rs114165349-C	2e-26	-	0.0231984	-	0.18781766 unit increase	[0.15-0.23]	ARID1A	CTBS protein levels	di-N-acetylchitobiase measurement	GCST90468900	1:26695422	39789286	Loya H	1:26696776:G:A	-1354
rs114165349-C	2e-26	-	0.0231984	-	0.18781766 unit increase	[0.15-0.23]	ARID1A	CTBS protein levels	di-N-acetylchitobiase measurement	GCST90468900	1:26695422	39789286	Loya H	1:26696822:C:T	-1400
rs114165349-C	2e-26	-	0.0231984	-	0.18781766 unit increase	[0.15-0.23]	ARID1A	CTBS protein levels	di-N-acetylchitobiase measurement	GCST90468900	1:26695422	39789286	Loya H	1:26696873:G:C	-1451
rs114165349-C	2e-26	-	0.0231984	-	0.18781766 unit increase	[0.15-0.23]	ARID1A	CTBS protein levels	di-N-acetylchitobiase measurement	GCST90468900	1:26695422	39789286	Loya H	1:26696875:C:T	-1453
rs114165349-C	2e-26	-	0.0231984	-	0.18781766 unit increase	[0.15-0.23]	ARID1A	CTBS protein levels	di-N-acetylchitobiase measurement	GCST90468900	1:26695422	39789286	Loya H	1:26696884:G:A	-1462
rs114165349-C	2e-26	-	0.0231984	-	0.18781766 unit increase	[0.15-0.23]	ARID1A	CTBS protein levels	di-N-acetylchitobiase measurement	GCST90468900	1:26695422	39789286	Loya H	1:26696939:C:G	-1517
rs114165349-C	2e-26	-	0.0231984	-	0.18781766 unit increase	[0.15-0.23]	ARID1A	CTBS protein levels	di-N-acetylchitobiase measurement	GCST90468900	1:26695422	39789286	Loya H	1:26696942:G:C	-1520
rs114165349-C	2e-26	-	0.0231984	-	0.18781766 unit increase	[0.15-0.23]	ARID1A	CTBS protein levels	di-N-acetylchitobiase measurement	GCST90468900	1:26695422	39789286	Loya H	1:26697065:C:T	-1643
rs114165349-C	2e-26	-	0.0231984	-	0.18781766 unit increase	[0.15-0.23]	ARID1A	CTBS protein levels	di-N-acetylchitobiase measurement	GCST90468900	1:26695422	39789286	Loya H	1:26697080:C:T	-1658
rs114165349-C	2e-26	-	0.0231984	-	0.18781766 unit increase	[0.15-0.23]	ARID1A	CTBS protein levels	di-N-acetylchitobiase measurement	GCST90468900	1:26695422	39789286	Loya H	1:26697189:GTCT:G	-1767
rs114165349-C	2e-26	-	0.0231984	-	0.18781766 unit increase	[0.15-0.23]	ARID1A	CTBS protein levels	di-N-acetylchitobiase measurement	GCST90468900	1:26695422	39789286	Loya H	1:26697227:G:T	-1805
rs114165349-C	2e-26	-	0.0231984	-	0.18781766 unit increase	[0.15-0.23]	ARID1A	CTBS protein levels	di-N-acetylchitobiase measurement	GCST90468900	1:26695422	39789286	Loya H	1:26697343:G:A	-1921
rs114165349-C	2e-26	-	0.0231984	-	0.18781766 unit increase	[0.15-0.23]	ARID1A	CTBS protein levels	di-N-acetylchitobiase measurement	GCST90468900	1:26695422	39789286	Loya H	1:26697417:GGCTGCGGCG:G	-1995
rs114165349-C	2e-26	-	0.0231984	-	0.18781766 unit increase	[0.15-0.23]	ARID1A	CTBS protein levels	di-N-acetylchitobiase measurement	GCST90468900	1:26695422	39789286	Loya H	1:26697418:G:A	-1996
rs114165349-C	2e-26	-	0.0231984	-	0.18781766 unit increase	[0.15-0.23]	ARID1A	CTBS protein levels	di-N-acetylchitobiase measurement	GCST90468900	1:26695422	39789286	Loya H	1:26697535:C:T	-2113
rs114165349-C	4e-16	-	0.0231984	-	0.14706157 unit decrease	[0.11-0.18]	ARID1A	CHI3L1 protein levels	chitinase-3-like protein 1 measurement	GCST90468743	1:26695422	39789286	Loya H	1:26696513:G:A	-1091
rs114165349-C	4e-16	-	0.0231984	-	0.14706157 unit decrease	[0.11-0.18]	ARID1A	CHI3L1 protein levels	chitinase-3-like protein 1 measurement	GCST90468743	1:26695422	39789286	Loya H	1:26696516:A:AGGC	-1094
rs114165349-C	4e-16	-	0.0231984	-	0.14706157 unit decrease	[0.11-0.18]	ARID1A	CHI3L1 protein levels	chitinase-3-like protein 1 measurement	GCST90468743	1:26695422	39789286	Loya H	1:26696517:A:AGGCGGCGGC	-1095
rs114165349-C	4e-16	-	0.0231984	-	0.14706157 unit decrease	[0.11-0.18]	ARID1A	CHI3L1 protein levels	chitinase-3-like protein 1 measurement	GCST90468743	1:26695422	39789286	Loya H	1:26696551:A:G	-1129
rs114165349-C	4e-16	-	0.0231984	-	0.14706157 unit decrease	[0.11-0.18]	ARID1A	CHI3L1 protein levels	chitinase-3-like protein 1 measurement	GCST90468743	1:26695422	39789286	Loya H	1:26696729:C:T	-1307
rs114165349-C	4e-16	-	0.0231984	-	0.14706157 unit decrease	[0.11-0.18]	ARID1A	CHI3L1 protein levels	chitinase-3-like protein 1 measurement	GCST90468743	1:26695422	39789286	Loya H	1:26696761:C:T	-1339
rs114165349-C	4e-16	-	0.0231984	-	0.14706157 unit decrease	[0.11-0.18]	ARID1A	CHI3L1 protein levels	chitinase-3-like protein 1 measurement	GCST90468743	1:26695422	39789286	Loya H	1:26696776:G:A	-1354
rs114165349-C	4e-16	-	0.0231984	-	0.14706157 unit decrease	[0.11-0.18]	ARID1A	CHI3L1 protein levels	chitinase-3-like protein 1 measurement	GCST90468743	1:26695422	39789286	Loya H	1:26696822:C:T	-1400
rs114165349-C	4e-16	-	0.0231984	-	0.14706157 unit decrease	[0.11-0.18]	ARID1A	CHI3L1 protein levels	chitinase-3-like protein 1 measurement	GCST90468743	1:26695422	39789286	Loya H	1:26696873:G:C	-1451
rs114165349-C	4e-16	-	0.0231984	-	0.14706157 unit decrease	[0.11-0.18]	ARID1A	CHI3L1 protein levels	chitinase-3-like protein 1 measurement	GCST90468743	1:26695422	39789286	Loya H	1:26696875:C:T	-1453
rs114165349-C	4e-16	-	0.0231984	-	0.14706157 unit decrease	[0.11-0.18]	ARID1A	CHI3L1 protein levels	chitinase-3-like protein 1 measurement	GCST90468743	1:26695422	39789286	Loya H	1:26696884:G:A	-1462
rs114165349-C	4e-16	-	0.0231984	-	0.14706157 unit decrease	[0.11-0.18]	ARID1A	CHI3L1 protein levels	chitinase-3-like protein 1 measurement	GCST90468743	1:26695422	39789286	Loya H	1:26696939:C:G	-1517
rs114165349-C	4e-16	-	0.0231984	-	0.14706157 unit decrease	[0.11-0.18]	ARID1A	CHI3L1 protein levels	chitinase-3-like protein 1 measurement	GCST90468743	1:26695422	39789286	Loya H	1:26696942:G:C	-1520
rs114165349-C	4e-16	-	0.0231984	-	0.14706157 unit decrease	[0.11-0.18]	ARID1A	CHI3L1 protein levels	chitinase-3-like protein 1 measurement	GCST90468743	1:26695422	39789286	Loya H	1:26697065:C:T	-1643
rs114165349-C	4e-16	-	0.0231984	-	0.14706157 unit decrease	[0.11-0.18]	ARID1A	CHI3L1 protein levels	chitinase-3-like protein 1 measurement	GCST90468743	1:26695422	39789286	Loya H	1:26697080:C:T	-1658
rs114165349-C	4e-16	-	0.0231984	-	0.14706157 unit decrease	[0.11-0.18]	ARID1A	CHI3L1 protein levels	chitinase-3-like protein 1 measurement	GCST90468743	1:26695422	39789286	Loya H	1:26697189:GTCT:G	-1767
rs114165349-C	4e-16	-	0.0231984	-	0.14706157 unit decrease	[0.11-0.18]	ARID1A	CHI3L1 protein levels	chitinase-3-like protein 1 measurement	GCST90468743	1:26695422	39789286	Loya H	1:26697227:G:T	-1805
rs114165349-C	4e-16	-	0.0231984	-	0.14706157 unit decrease	[0.11-0.18]	ARID1A	CHI3L1 protein levels	chitinase-3-like protein 1 measurement	GCST90468743	1:26695422	39789286	Loya H	1:26697343:G:A	-1921
rs114165349-C	4e-16	-	0.0231984	-	0.14706157 unit decrease	[0.11-0.18]	ARID1A	CHI3L1 protein levels	chitinase-3-like protein 1 measurement	GCST90468743	1:26695422	39789286	Loya H	1:26697417:GGCTGCGGCG:G	-1995
rs114165349-C	4e-16	-	0.0231984	-	0.14706157 unit decrease	[0.11-0.18]	ARID1A	CHI3L1 protein levels	chitinase-3-like protein 1 measurement	GCST90468743	1:26695422	39789286	Loya H	1:26697418:G:A	-1996
rs114165349-C	4e-16	-	0.0231984	-	0.14706157 unit decrease	[0.11-0.18]	ARID1A	CHI3L1 protein levels	chitinase-3-like protein 1 measurement	GCST90468743	1:26695422	39789286	Loya H	1:26697535:C:T	-2113
rs34397747-C	1e-29	-	0.0847866	-	0.036025777 unit decrease	[0.029-0.043]	ARID1A	Apolipoprotein A levels (UKB data field 30630)	apolipoprotein A 1 measurement	GCST90468061	1:26765831	39789286	Loya H	1:26761058:A:C	4773
rs34397747-C	1e-29	-	0.0847866	-	0.036025777 unit decrease	[0.029-0.043]	ARID1A	Apolipoprotein A levels (UKB data field 30630)	apolipoprotein A 1 measurement	GCST90468061	1:26765831	39789286	Loya H	1:26762247:A:G	3584
rs34397747-C	1e-29	-	0.0847866	-	0.036025777 unit decrease	[0.029-0.043]	ARID1A	Apolipoprotein A levels (UKB data field 30630)	apolipoprotein A 1 measurement	GCST90468061	1:26765831	39789286	Loya H	1:26763143:G:A	2688
rs34397747-C	1e-29	-	0.0847866	-	0.036025777 unit decrease	[0.029-0.043]	ARID1A	Apolipoprotein A levels (UKB data field 30630)	apolipoprotein A 1 measurement	GCST90468061	1:26765831	39789286	Loya H	1:26763168:T:C	2663
rs34397747-C	1e-29	-	0.0847866	-	0.036025777 unit decrease	[0.029-0.043]	ARID1A	Apolipoprotein A levels (UKB data field 30630)	apolipoprotein A 1 measurement	GCST90468061	1:26765831	39789286	Loya H	1:26766459:A:C	-628
rs34397747-C	1e-29	-	0.0847866	-	0.036025777 unit decrease	[0.029-0.043]	ARID1A	Apolipoprotein A levels (UKB data field 30630)	apolipoprotein A 1 measurement	GCST90468061	1:26765831	39789286	Loya H	1:26767847:G:A	-2016
rs34397747-C	1e-29	-	0.0847866	-	0.036025777 unit decrease	[0.029-0.043]	ARID1A	Apolipoprotein A levels (UKB data field 30630)	apolipoprotein A 1 measurement	GCST90468061	1:26765831	39789286	Loya H	1:26771162:A:G	-5331
rs34397747-C	1e-29	-	0.0847866	-	0.036025777 unit decrease	[0.029-0.043]	ARID1A	Apolipoprotein A levels (UKB data field 30630)	apolipoprotein A 1 measurement	GCST90468061	1:26765831	39789286	Loya H	1:26771288:C:G	-5457
rs34397747-C	1e-29	-	0.0847866	-	0.036025777 unit decrease	[0.029-0.043]	ARID1A	Apolipoprotein A levels (UKB data field 30630)	apolipoprotein A 1 measurement	GCST90468061	1:26765831	39789286	Loya H	1:26773390:G:A	-7559
rs34397747-C	1e-29	-	0.0847866	-	0.036025777 unit decrease	[0.029-0.043]	ARID1A	Apolipoprotein A levels (UKB data field 30630)	apolipoprotein A 1 measurement	GCST90468061	1:26765831	39789286	Loya H	1:26773690:C:CGCA	-7859
rs34397747-C	1e-29	-	0.0847866	-	0.036025777 unit decrease	[0.029-0.043]	ARID1A	Apolipoprotein A levels (UKB data field 30630)	apolipoprotein A 1 measurement	GCST90468061	1:26765831	39789286	Loya H	1:26774531:A:G	-8700
rs34397747-C	1e-29	-	0.0847866	-	0.036025777 unit decrease	[0.029-0.043]	ARID1A	Apolipoprotein A levels (UKB data field 30630)	apolipoprotein A 1 measurement	GCST90468061	1:26765831	39789286	Loya H	1:26774627:C:G	-8796
rs34397747-C	1e-29	-	0.0847866	-	0.036025777 unit decrease	[0.029-0.043]	ARID1A	Apolipoprotein A levels (UKB data field 30630)	apolipoprotein A 1 measurement	GCST90468061	1:26765831	39789286	Loya H	1:26775004:C:T	-9173
rs34397747-C	1e-29	-	0.0847866	-	0.036025777 unit decrease	[0.029-0.043]	ARID1A	Apolipoprotein A levels (UKB data field 30630)	apolipoprotein A 1 measurement	GCST90468061	1:26765831	39789286	Loya H	1:26775697:A:G	-9866
rs114165349-C	1e-12	-	0.0231984	-	0.119444214 unit increase	[0.083-0.156]	ARID1A	CTSO protein levels	cathepsin O measurement	GCST90468915	1:26695422	39789286	Loya H	1:26696513:G:A	-1091
rs114165349-C	1e-12	-	0.0231984	-	0.119444214 unit increase	[0.083-0.156]	ARID1A	CTSO protein levels	cathepsin O measurement	GCST90468915	1:26695422	39789286	Loya H	1:26696516:A:AGGC	-1094
rs114165349-C	1e-12	-	0.0231984	-	0.119444214 unit increase	[0.083-0.156]	ARID1A	CTSO protein levels	cathepsin O measurement	GCST90468915	1:26695422	39789286	Loya H	1:26696517:A:AGGCGGCGGC	-1095
rs114165349-C	1e-12	-	0.0231984	-	0.119444214 unit increase	[0.083-0.156]	ARID1A	CTSO protein levels	cathepsin O measurement	GCST90468915	1:26695422	39789286	Loya H	1:26696551:A:G	-1129
rs114165349-C	1e-12	-	0.0231984	-	0.119444214 unit increase	[0.083-0.156]	ARID1A	CTSO protein levels	cathepsin O measurement	GCST90468915	1:26695422	39789286	Loya H	1:26696729:C:T	-1307
rs114165349-C	1e-12	-	0.0231984	-	0.119444214 unit increase	[0.083-0.156]	ARID1A	CTSO protein levels	cathepsin O measurement	GCST90468915	1:26695422	39789286	Loya H	1:26696761:C:T	-1339
rs114165349-C	1e-12	-	0.0231984	-	0.119444214 unit increase	[0.083-0.156]	ARID1A	CTSO protein levels	cathepsin O measurement	GCST90468915	1:26695422	39789286	Loya H	1:26696776:G:A	-1354
rs114165349-C	1e-12	-	0.0231984	-	0.119444214 unit increase	[0.083-0.156]	ARID1A	CTSO protein levels	cathepsin O measurement	GCST90468915	1:26695422	39789286	Loya H	1:26696822:C:T	-1400
rs114165349-C	1e-12	-	0.0231984	-	0.119444214 unit increase	[0.083-0.156]	ARID1A	CTSO protein levels	cathepsin O measurement	GCST90468915	1:26695422	39789286	Loya H	1:26696873:G:C	-1451
rs114165349-C	1e-12	-	0.0231984	-	0.119444214 unit increase	[0.083-0.156]	ARID1A	CTSO protein levels	cathepsin O measurement	GCST90468915	1:26695422	39789286	Loya H	1:26696875:C:T	-1453
rs114165349-C	1e-12	-	0.0231984	-	0.119444214 unit increase	[0.083-0.156]	ARID1A	CTSO protein levels	cathepsin O measurement	GCST90468915	1:26695422	39789286	Loya H	1:26696884:G:A	-1462
rs114165349-C	1e-12	-	0.0231984	-	0.119444214 unit increase	[0.083-0.156]	ARID1A	CTSO protein levels	cathepsin O measurement	GCST90468915	1:26695422	39789286	Loya H	1:26696939:C:G	-1517
rs114165349-C	1e-12	-	0.0231984	-	0.119444214 unit increase	[0.083-0.156]	ARID1A	CTSO protein levels	cathepsin O measurement	GCST90468915	1:26695422	39789286	Loya H	1:26696942:G:C	-1520
rs114165349-C	1e-12	-	0.0231984	-	0.119444214 unit increase	[0.083-0.156]	ARID1A	CTSO protein levels	cathepsin O measurement	GCST90468915	1:26695422	39789286	Loya H	1:26697065:C:T	-1643
rs114165349-C	1e-12	-	0.0231984	-	0.119444214 unit increase	[0.083-0.156]	ARID1A	CTSO protein levels	cathepsin O measurement	GCST90468915	1:26695422	39789286	Loya H	1:26697080:C:T	-1658
rs114165349-C	1e-12	-	0.0231984	-	0.119444214 unit increase	[0.083-0.156]	ARID1A	CTSO protein levels	cathepsin O measurement	GCST90468915	1:26695422	39789286	Loya H	1:26697189:GTCT:G	-1767
rs114165349-C	1e-12	-	0.0231984	-	0.119444214 unit increase	[0.083-0.156]	ARID1A	CTSO protein levels	cathepsin O measurement	GCST90468915	1:26695422	39789286	Loya H	1:26697227:G:T	-1805
rs114165349-C	1e-12	-	0.0231984	-	0.119444214 unit increase	[0.083-0.156]	ARID1A	CTSO protein levels	cathepsin O measurement	GCST90468915	1:26695422	39789286	Loya H	1:26697343:G:A	-1921
rs114165349-C	1e-12	-	0.0231984	-	0.119444214 unit increase	[0.083-0.156]	ARID1A	CTSO protein levels	cathepsin O measurement	GCST90468915	1:26695422	39789286	Loya H	1:26697417:GGCTGCGGCG:G	-1995
rs114165349-C	1e-12	-	0.0231984	-	0.119444214 unit increase	[0.083-0.156]	ARID1A	CTSO protein levels	cathepsin O measurement	GCST90468915	1:26695422	39789286	Loya H	1:26697418:G:A	-1996
rs114165349-C	1e-12	-	0.0231984	-	0.119444214 unit increase	[0.083-0.156]	ARID1A	CTSO protein levels	cathepsin O measurement	GCST90468915	1:26695422	39789286	Loya H	1:26697535:C:T	-2113
rs114165349-C	9e-40	-	0.0234036	-	0.074148625 unit decrease	[0.063-0.086]	ARID1A	Haematocrit percentage (UKB data field 30030)	hematocrit	GCST90468073	1:26695422	39789286	Loya H	1:26696513:G:A	-1091
rs114165349-C	9e-40	-	0.0234036	-	0.074148625 unit decrease	[0.063-0.086]	ARID1A	Haematocrit percentage (UKB data field 30030)	hematocrit	GCST90468073	1:26695422	39789286	Loya H	1:26696516:A:AGGC	-1094
rs114165349-C	9e-40	-	0.0234036	-	0.074148625 unit decrease	[0.063-0.086]	ARID1A	Haematocrit percentage (UKB data field 30030)	hematocrit	GCST90468073	1:26695422	39789286	Loya H	1:26696517:A:AGGCGGCGGC	-1095
rs114165349-C	9e-40	-	0.0234036	-	0.074148625 unit decrease	[0.063-0.086]	ARID1A	Haematocrit percentage (UKB data field 30030)	hematocrit	GCST90468073	1:26695422	39789286	Loya H	1:26696551:A:G	-1129
rs114165349-C	9e-40	-	0.0234036	-	0.074148625 unit decrease	[0.063-0.086]	ARID1A	Haematocrit percentage (UKB data field 30030)	hematocrit	GCST90468073	1:26695422	39789286	Loya H	1:26696729:C:T	-1307
rs114165349-C	9e-40	-	0.0234036	-	0.074148625 unit decrease	[0.063-0.086]	ARID1A	Haematocrit percentage (UKB data field 30030)	hematocrit	GCST90468073	1:26695422	39789286	Loya H	1:26696761:C:T	-1339
rs114165349-C	9e-40	-	0.0234036	-	0.074148625 unit decrease	[0.063-0.086]	ARID1A	Haematocrit percentage (UKB data field 30030)	hematocrit	GCST90468073	1:26695422	39789286	Loya H	1:26696776:G:A	-1354
rs114165349-C	9e-40	-	0.0234036	-	0.074148625 unit decrease	[0.063-0.086]	ARID1A	Haematocrit percentage (UKB data field 30030)	hematocrit	GCST90468073	1:26695422	39789286	Loya H	1:26696822:C:T	-1400
rs114165349-C	9e-40	-	0.0234036	-	0.074148625 unit decrease	[0.063-0.086]	ARID1A	Haematocrit percentage (UKB data field 30030)	hematocrit	GCST90468073	1:26695422	39789286	Loya H	1:26696873:G:C	-1451
rs114165349-C	9e-40	-	0.0234036	-	0.074148625 unit decrease	[0.063-0.086]	ARID1A	Haematocrit percentage (UKB data field 30030)	hematocrit	GCST90468073	1:26695422	39789286	Loya H	1:26696875:C:T	-1453
rs114165349-C	9e-40	-	0.0234036	-	0.074148625 unit decrease	[0.063-0.086]	ARID1A	Haematocrit percentage (UKB data field 30030)	hematocrit	GCST90468073	1:26695422	39789286	Loya H	1:26696884:G:A	-1462
rs114165349-C	9e-40	-	0.0234036	-	0.074148625 unit decrease	[0.063-0.086]	ARID1A	Haematocrit percentage (UKB data field 30030)	hematocrit	GCST90468073	1:26695422	39789286	Loya H	1:26696939:C:G	-1517
rs114165349-C	9e-40	-	0.0234036	-	0.074148625 unit decrease	[0.063-0.086]	ARID1A	Haematocrit percentage (UKB data field 30030)	hematocrit	GCST90468073	1:26695422	39789286	Loya H	1:26696942:G:C	-1520
rs114165349-C	9e-40	-	0.0234036	-	0.074148625 unit decrease	[0.063-0.086]	ARID1A	Haematocrit percentage (UKB data field 30030)	hematocrit	GCST90468073	1:26695422	39789286	Loya H	1:26697065:C:T	-1643
rs114165349-C	9e-40	-	0.0234036	-	0.074148625 unit decrease	[0.063-0.086]	ARID1A	Haematocrit percentage (UKB data field 30030)	hematocrit	GCST90468073	1:26695422	39789286	Loya H	1:26697080:C:T	-1658
rs114165349-C	9e-40	-	0.0234036	-	0.074148625 unit decrease	[0.063-0.086]	ARID1A	Haematocrit percentage (UKB data field 30030)	hematocrit	GCST90468073	1:26695422	39789286	Loya H	1:26697189:GTCT:G	-1767
rs114165349-C	9e-40	-	0.0234036	-	0.074148625 unit decrease	[0.063-0.086]	ARID1A	Haematocrit percentage (UKB data field 30030)	hematocrit	GCST90468073	1:26695422	39789286	Loya H	1:26697227:G:T	-1805
rs114165349-C	9e-40	-	0.0234036	-	0.074148625 unit decrease	[0.063-0.086]	ARID1A	Haematocrit percentage (UKB data field 30030)	hematocrit	GCST90468073	1:26695422	39789286	Loya H	1:26697343:G:A	-1921
rs114165349-C	9e-40	-	0.0234036	-	0.074148625 unit decrease	[0.063-0.086]	ARID1A	Haematocrit percentage (UKB data field 30030)	hematocrit	GCST90468073	1:26695422	39789286	Loya H	1:26697417:GGCTGCGGCG:G	-1995
rs114165349-C	9e-40	-	0.0234036	-	0.074148625 unit decrease	[0.063-0.086]	ARID1A	Haematocrit percentage (UKB data field 30030)	hematocrit	GCST90468073	1:26695422	39789286	Loya H	1:26697418:G:A	-1996
rs114165349-C	9e-40	-	0.0234036	-	0.074148625 unit decrease	[0.063-0.086]	ARID1A	Haematocrit percentage (UKB data field 30030)	hematocrit	GCST90468073	1:26695422	39789286	Loya H	1:26697535:C:T	-2113
rs114165349-C	3e-13	-	0.0231984	-	0.123369746 unit increase	[0.087-0.159]	ARID1A	CREG1 protein levels	protein CREG1 measurement	GCST90468857	1:26695422	39789286	Loya H	1:26696513:G:A	-1091
rs114165349-C	3e-13	-	0.0231984	-	0.123369746 unit increase	[0.087-0.159]	ARID1A	CREG1 protein levels	protein CREG1 measurement	GCST90468857	1:26695422	39789286	Loya H	1:26696516:A:AGGC	-1094
rs114165349-C	3e-13	-	0.0231984	-	0.123369746 unit increase	[0.087-0.159]	ARID1A	CREG1 protein levels	protein CREG1 measurement	GCST90468857	1:26695422	39789286	Loya H	1:26696517:A:AGGCGGCGGC	-1095
rs114165349-C	3e-13	-	0.0231984	-	0.123369746 unit increase	[0.087-0.159]	ARID1A	CREG1 protein levels	protein CREG1 measurement	GCST90468857	1:26695422	39789286	Loya H	1:26696551:A:G	-1129
rs114165349-C	3e-13	-	0.0231984	-	0.123369746 unit increase	[0.087-0.159]	ARID1A	CREG1 protein levels	protein CREG1 measurement	GCST90468857	1:26695422	39789286	Loya H	1:26696729:C:T	-1307
rs114165349-C	3e-13	-	0.0231984	-	0.123369746 unit increase	[0.087-0.159]	ARID1A	CREG1 protein levels	protein CREG1 measurement	GCST90468857	1:26695422	39789286	Loya H	1:26696761:C:T	-1339
rs114165349-C	3e-13	-	0.0231984	-	0.123369746 unit increase	[0.087-0.159]	ARID1A	CREG1 protein levels	protein CREG1 measurement	GCST90468857	1:26695422	39789286	Loya H	1:26696776:G:A	-1354
rs114165349-C	3e-13	-	0.0231984	-	0.123369746 unit increase	[0.087-0.159]	ARID1A	CREG1 protein levels	protein CREG1 measurement	GCST90468857	1:26695422	39789286	Loya H	1:26696822:C:T	-1400
rs114165349-C	3e-13	-	0.0231984	-	0.123369746 unit increase	[0.087-0.159]	ARID1A	CREG1 protein levels	protein CREG1 measurement	GCST90468857	1:26695422	39789286	Loya H	1:26696873:G:C	-1451
rs114165349-C	3e-13	-	0.0231984	-	0.123369746 unit increase	[0.087-0.159]	ARID1A	CREG1 protein levels	protein CREG1 measurement	GCST90468857	1:26695422	39789286	Loya H	1:26696875:C:T	-1453
rs114165349-C	3e-13	-	0.0231984	-	0.123369746 unit increase	[0.087-0.159]	ARID1A	CREG1 protein levels	protein CREG1 measurement	GCST90468857	1:26695422	39789286	Loya H	1:26696884:G:A	-1462
rs114165349-C	3e-13	-	0.0231984	-	0.123369746 unit increase	[0.087-0.159]	ARID1A	CREG1 protein levels	protein CREG1 measurement	GCST90468857	1:26695422	39789286	Loya H	1:26696939:C:G	-1517
rs114165349-C	3e-13	-	0.0231984	-	0.123369746 unit increase	[0.087-0.159]	ARID1A	CREG1 protein levels	protein CREG1 measurement	GCST90468857	1:26695422	39789286	Loya H	1:26696942:G:C	-1520
rs114165349-C	3e-13	-	0.0231984	-	0.123369746 unit increase	[0.087-0.159]	ARID1A	CREG1 protein levels	protein CREG1 measurement	GCST90468857	1:26695422	39789286	Loya H	1:26697065:C:T	-1643
rs114165349-C	3e-13	-	0.0231984	-	0.123369746 unit increase	[0.087-0.159]	ARID1A	CREG1 protein levels	protein CREG1 measurement	GCST90468857	1:26695422	39789286	Loya H	1:26697080:C:T	-1658
rs114165349-C	3e-13	-	0.0231984	-	0.123369746 unit increase	[0.087-0.159]	ARID1A	CREG1 protein levels	protein CREG1 measurement	GCST90468857	1:26695422	39789286	Loya H	1:26697189:GTCT:G	-1767
rs114165349-C	3e-13	-	0.0231984	-	0.123369746 unit increase	[0.087-0.159]	ARID1A	CREG1 protein levels	protein CREG1 measurement	GCST90468857	1:26695422	39789286	Loya H	1:26697227:G:T	-1805
rs114165349-C	3e-13	-	0.0231984	-	0.123369746 unit increase	[0.087-0.159]	ARID1A	CREG1 protein levels	protein CREG1 measurement	GCST90468857	1:26695422	39789286	Loya H	1:26697343:G:A	-1921
rs114165349-C	3e-13	-	0.0231984	-	0.123369746 unit increase	[0.087-0.159]	ARID1A	CREG1 protein levels	protein CREG1 measurement	GCST90468857	1:26695422	39789286	Loya H	1:26697417:GGCTGCGGCG:G	-1995
rs114165349-C	3e-13	-	0.0231984	-	0.123369746 unit increase	[0.087-0.159]	ARID1A	CREG1 protein levels	protein CREG1 measurement	GCST90468857	1:26695422	39789286	Loya H	1:26697418:G:A	-1996
rs114165349-C	3e-13	-	0.0231984	-	0.123369746 unit increase	[0.087-0.159]	ARID1A	CREG1 protein levels	protein CREG1 measurement	GCST90468857	1:26695422	39789286	Loya H	1:26697535:C:T	-2113
rs114165349-C	1e-22	-	0.0231984	-	0.1783265 unit increase	[0.14-0.22]	ARID1A	CES3 protein levels	level of carboxylesterase 3 in blood	GCST90468720	1:26695422	39789286	Loya H	1:26696513:G:A	-1091
rs114165349-C	1e-22	-	0.0231984	-	0.1783265 unit increase	[0.14-0.22]	ARID1A	CES3 protein levels	level of carboxylesterase 3 in blood	GCST90468720	1:26695422	39789286	Loya H	1:26696516:A:AGGC	-1094
rs114165349-C	1e-22	-	0.0231984	-	0.1783265 unit increase	[0.14-0.22]	ARID1A	CES3 protein levels	level of carboxylesterase 3 in blood	GCST90468720	1:26695422	39789286	Loya H	1:26696517:A:AGGCGGCGGC	-1095
rs114165349-C	1e-22	-	0.0231984	-	0.1783265 unit increase	[0.14-0.22]	ARID1A	CES3 protein levels	level of carboxylesterase 3 in blood	GCST90468720	1:26695422	39789286	Loya H	1:26696551:A:G	-1129
rs114165349-C	1e-22	-	0.0231984	-	0.1783265 unit increase	[0.14-0.22]	ARID1A	CES3 protein levels	level of carboxylesterase 3 in blood	GCST90468720	1:26695422	39789286	Loya H	1:26696729:C:T	-1307
rs114165349-C	1e-22	-	0.0231984	-	0.1783265 unit increase	[0.14-0.22]	ARID1A	CES3 protein levels	level of carboxylesterase 3 in blood	GCST90468720	1:26695422	39789286	Loya H	1:26696761:C:T	-1339
rs114165349-C	1e-22	-	0.0231984	-	0.1783265 unit increase	[0.14-0.22]	ARID1A	CES3 protein levels	level of carboxylesterase 3 in blood	GCST90468720	1:26695422	39789286	Loya H	1:26696776:G:A	-1354
rs114165349-C	1e-22	-	0.0231984	-	0.1783265 unit increase	[0.14-0.22]	ARID1A	CES3 protein levels	level of carboxylesterase 3 in blood	GCST90468720	1:26695422	39789286	Loya H	1:26696822:C:T	-1400
rs114165349-C	1e-22	-	0.0231984	-	0.1783265 unit increase	[0.14-0.22]	ARID1A	CES3 protein levels	level of carboxylesterase 3 in blood	GCST90468720	1:26695422	39789286	Loya H	1:26696873:G:C	-1451
rs114165349-C	1e-22	-	0.0231984	-	0.1783265 unit increase	[0.14-0.22]	ARID1A	CES3 protein levels	level of carboxylesterase 3 in blood	GCST90468720	1:26695422	39789286	Loya H	1:26696875:C:T	-1453
rs114165349-C	1e-22	-	0.0231984	-	0.1783265 unit increase	[0.14-0.22]	ARID1A	CES3 protein levels	level of carboxylesterase 3 in blood	GCST90468720	1:26695422	39789286	Loya H	1:26696884:G:A	-1462
rs114165349-C	1e-22	-	0.0231984	-	0.1783265 unit increase	[0.14-0.22]	ARID1A	CES3 protein levels	level of carboxylesterase 3 in blood	GCST90468720	1:26695422	39789286	Loya H	1:26696939:C:G	-1517
rs114165349-C	1e-22	-	0.0231984	-	0.1783265 unit increase	[0.14-0.22]	ARID1A	CES3 protein levels	level of carboxylesterase 3 in blood	GCST90468720	1:26695422	39789286	Loya H	1:26696942:G:C	-1520
rs114165349-C	1e-22	-	0.0231984	-	0.1783265 unit increase	[0.14-0.22]	ARID1A	CES3 protein levels	level of carboxylesterase 3 in blood	GCST90468720	1:26695422	39789286	Loya H	1:26697065:C:T	-1643
rs114165349-C	1e-22	-	0.0231984	-	0.1783265 unit increase	[0.14-0.22]	ARID1A	CES3 protein levels	level of carboxylesterase 3 in blood	GCST90468720	1:26695422	39789286	Loya H	1:26697080:C:T	-1658
rs114165349-C	1e-22	-	0.0231984	-	0.1783265 unit increase	[0.14-0.22]	ARID1A	CES3 protein levels	level of carboxylesterase 3 in blood	GCST90468720	1:26695422	39789286	Loya H	1:26697189:GTCT:G	-1767
rs114165349-C	1e-22	-	0.0231984	-	0.1783265 unit increase	[0.14-0.22]	ARID1A	CES3 protein levels	level of carboxylesterase 3 in blood	GCST90468720	1:26695422	39789286	Loya H	1:26697227:G:T	-1805
rs114165349-C	1e-22	-	0.0231984	-	0.1783265 unit increase	[0.14-0.22]	ARID1A	CES3 protein levels	level of carboxylesterase 3 in blood	GCST90468720	1:26695422	39789286	Loya H	1:26697343:G:A	-1921
rs114165349-C	1e-22	-	0.0231984	-	0.1783265 unit increase	[0.14-0.22]	ARID1A	CES3 protein levels	level of carboxylesterase 3 in blood	GCST90468720	1:26695422	39789286	Loya H	1:26697417:GGCTGCGGCG:G	-1995
rs114165349-C	1e-22	-	0.0231984	-	0.1783265 unit increase	[0.14-0.22]	ARID1A	CES3 protein levels	level of carboxylesterase 3 in blood	GCST90468720	1:26695422	39789286	Loya H	1:26697418:G:A	-1996
rs114165349-C	1e-22	-	0.0231984	-	0.1783265 unit increase	[0.14-0.22]	ARID1A	CES3 protein levels	level of carboxylesterase 3 in blood	GCST90468720	1:26695422	39789286	Loya H	1:26697535:C:T	-2113
rs114165349-C	1e-45	-	0.0231984	-	0.2282364 unit increase	[0.19-0.26]	ARID1A	CNTN3 protein levels	level of contactin-3 in blood serum	GCST90468805	1:26695422	39789286	Loya H	1:26696513:G:A	-1091
rs114165349-C	1e-45	-	0.0231984	-	0.2282364 unit increase	[0.19-0.26]	ARID1A	CNTN3 protein levels	level of contactin-3 in blood serum	GCST90468805	1:26695422	39789286	Loya H	1:26696516:A:AGGC	-1094
rs114165349-C	1e-45	-	0.0231984	-	0.2282364 unit increase	[0.19-0.26]	ARID1A	CNTN3 protein levels	level of contactin-3 in blood serum	GCST90468805	1:26695422	39789286	Loya H	1:26696517:A:AGGCGGCGGC	-1095
rs114165349-C	1e-45	-	0.0231984	-	0.2282364 unit increase	[0.19-0.26]	ARID1A	CNTN3 protein levels	level of contactin-3 in blood serum	GCST90468805	1:26695422	39789286	Loya H	1:26696551:A:G	-1129
rs114165349-C	1e-45	-	0.0231984	-	0.2282364 unit increase	[0.19-0.26]	ARID1A	CNTN3 protein levels	level of contactin-3 in blood serum	GCST90468805	1:26695422	39789286	Loya H	1:26696729:C:T	-1307
rs114165349-C	1e-45	-	0.0231984	-	0.2282364 unit increase	[0.19-0.26]	ARID1A	CNTN3 protein levels	level of contactin-3 in blood serum	GCST90468805	1:26695422	39789286	Loya H	1:26696761:C:T	-1339
rs114165349-C	1e-45	-	0.0231984	-	0.2282364 unit increase	[0.19-0.26]	ARID1A	CNTN3 protein levels	level of contactin-3 in blood serum	GCST90468805	1:26695422	39789286	Loya H	1:26696776:G:A	-1354
rs114165349-C	1e-45	-	0.0231984	-	0.2282364 unit increase	[0.19-0.26]	ARID1A	CNTN3 protein levels	level of contactin-3 in blood serum	GCST90468805	1:26695422	39789286	Loya H	1:26696822:C:T	-1400
rs114165349-C	1e-45	-	0.0231984	-	0.2282364 unit increase	[0.19-0.26]	ARID1A	CNTN3 protein levels	level of contactin-3 in blood serum	GCST90468805	1:26695422	39789286	Loya H	1:26696873:G:C	-1451
rs114165349-C	1e-45	-	0.0231984	-	0.2282364 unit increase	[0.19-0.26]	ARID1A	CNTN3 protein levels	level of contactin-3 in blood serum	GCST90468805	1:26695422	39789286	Loya H	1:26696875:C:T	-1453
rs114165349-C	1e-45	-	0.0231984	-	0.2282364 unit increase	[0.19-0.26]	ARID1A	CNTN3 protein levels	level of contactin-3 in blood serum	GCST90468805	1:26695422	39789286	Loya H	1:26696884:G:A	-1462
rs114165349-C	1e-45	-	0.0231984	-	0.2282364 unit increase	[0.19-0.26]	ARID1A	CNTN3 protein levels	level of contactin-3 in blood serum	GCST90468805	1:26695422	39789286	Loya H	1:26696939:C:G	-1517
rs114165349-C	1e-45	-	0.0231984	-	0.2282364 unit increase	[0.19-0.26]	ARID1A	CNTN3 protein levels	level of contactin-3 in blood serum	GCST90468805	1:26695422	39789286	Loya H	1:26696942:G:C	-1520
rs114165349-C	1e-45	-	0.0231984	-	0.2282364 unit increase	[0.19-0.26]	ARID1A	CNTN3 protein levels	level of contactin-3 in blood serum	GCST90468805	1:26695422	39789286	Loya H	1:26697065:C:T	-1643
rs114165349-C	1e-45	-	0.0231984	-	0.2282364 unit increase	[0.19-0.26]	ARID1A	CNTN3 protein levels	level of contactin-3 in blood serum	GCST90468805	1:26695422	39789286	Loya H	1:26697080:C:T	-1658
rs114165349-C	1e-45	-	0.0231984	-	0.2282364 unit increase	[0.19-0.26]	ARID1A	CNTN3 protein levels	level of contactin-3 in blood serum	GCST90468805	1:26695422	39789286	Loya H	1:26697189:GTCT:G	-1767
rs114165349-C	1e-45	-	0.0231984	-	0.2282364 unit increase	[0.19-0.26]	ARID1A	CNTN3 protein levels	level of contactin-3 in blood serum	GCST90468805	1:26695422	39789286	Loya H	1:26697227:G:T	-1805
rs114165349-C	1e-45	-	0.0231984	-	0.2282364 unit increase	[0.19-0.26]	ARID1A	CNTN3 protein levels	level of contactin-3 in blood serum	GCST90468805	1:26695422	39789286	Loya H	1:26697343:G:A	-1921
rs114165349-C	1e-45	-	0.0231984	-	0.2282364 unit increase	[0.19-0.26]	ARID1A	CNTN3 protein levels	level of contactin-3 in blood serum	GCST90468805	1:26695422	39789286	Loya H	1:26697417:GGCTGCGGCG:G	-1995
rs114165349-C	1e-45	-	0.0231984	-	0.2282364 unit increase	[0.19-0.26]	ARID1A	CNTN3 protein levels	level of contactin-3 in blood serum	GCST90468805	1:26695422	39789286	Loya H	1:26697418:G:A	-1996
rs114165349-C	1e-45	-	0.0231984	-	0.2282364 unit increase	[0.19-0.26]	ARID1A	CNTN3 protein levels	level of contactin-3 in blood serum	GCST90468805	1:26695422	39789286	Loya H	1:26697535:C:T	-2113
rs114165349-C	1e-22	-	NR	-	0.0749 unit increase	[0.06-0.09]	ARID1A	Total bilirubin levels	bilirubin measurement	GCST90018973	1:26695422	34594039	Sakaue S	1:26696513:G:A	-1091
rs114165349-C	1e-22	-	NR	-	0.0749 unit increase	[0.06-0.09]	ARID1A	Total bilirubin levels	bilirubin measurement	GCST90018973	1:26695422	34594039	Sakaue S	1:26696516:A:AGGC	-1094
rs114165349-C	1e-22	-	NR	-	0.0749 unit increase	[0.06-0.09]	ARID1A	Total bilirubin levels	bilirubin measurement	GCST90018973	1:26695422	34594039	Sakaue S	1:26696517:A:AGGCGGCGGC	-1095
rs114165349-C	1e-22	-	NR	-	0.0749 unit increase	[0.06-0.09]	ARID1A	Total bilirubin levels	bilirubin measurement	GCST90018973	1:26695422	34594039	Sakaue S	1:26696551:A:G	-1129
rs114165349-C	1e-22	-	NR	-	0.0749 unit increase	[0.06-0.09]	ARID1A	Total bilirubin levels	bilirubin measurement	GCST90018973	1:26695422	34594039	Sakaue S	1:26696729:C:T	-1307
rs114165349-C	1e-22	-	NR	-	0.0749 unit increase	[0.06-0.09]	ARID1A	Total bilirubin levels	bilirubin measurement	GCST90018973	1:26695422	34594039	Sakaue S	1:26696761:C:T	-1339
rs114165349-C	1e-22	-	NR	-	0.0749 unit increase	[0.06-0.09]	ARID1A	Total bilirubin levels	bilirubin measurement	GCST90018973	1:26695422	34594039	Sakaue S	1:26696776:G:A	-1354
rs114165349-C	1e-22	-	NR	-	0.0749 unit increase	[0.06-0.09]	ARID1A	Total bilirubin levels	bilirubin measurement	GCST90018973	1:26695422	34594039	Sakaue S	1:26696822:C:T	-1400
rs114165349-C	1e-22	-	NR	-	0.0749 unit increase	[0.06-0.09]	ARID1A	Total bilirubin levels	bilirubin measurement	GCST90018973	1:26695422	34594039	Sakaue S	1:26696873:G:C	-1451
rs114165349-C	1e-22	-	NR	-	0.0749 unit increase	[0.06-0.09]	ARID1A	Total bilirubin levels	bilirubin measurement	GCST90018973	1:26695422	34594039	Sakaue S	1:26696875:C:T	-1453
rs114165349-C	1e-22	-	NR	-	0.0749 unit increase	[0.06-0.09]	ARID1A	Total bilirubin levels	bilirubin measurement	GCST90018973	1:26695422	34594039	Sakaue S	1:26696884:G:A	-1462
rs114165349-C	1e-22	-	NR	-	0.0749 unit increase	[0.06-0.09]	ARID1A	Total bilirubin levels	bilirubin measurement	GCST90018973	1:26695422	34594039	Sakaue S	1:26696939:C:G	-1517
rs114165349-C	1e-22	-	NR	-	0.0749 unit increase	[0.06-0.09]	ARID1A	Total bilirubin levels	bilirubin measurement	GCST90018973	1:26695422	34594039	Sakaue S	1:26696942:G:C	-1520
rs114165349-C	1e-22	-	NR	-	0.0749 unit increase	[0.06-0.09]	ARID1A	Total bilirubin levels	bilirubin measurement	GCST90018973	1:26695422	34594039	Sakaue S	1:26697065:C:T	-1643
rs114165349-C	1e-22	-	NR	-	0.0749 unit increase	[0.06-0.09]	ARID1A	Total bilirubin levels	bilirubin measurement	GCST90018973	1:26695422	34594039	Sakaue S	1:26697080:C:T	-1658
rs114165349-C	1e-22	-	NR	-	0.0749 unit increase	[0.06-0.09]	ARID1A	Total bilirubin levels	bilirubin measurement	GCST90018973	1:26695422	34594039	Sakaue S	1:26697189:GTCT:G	-1767
rs114165349-C	1e-22	-	NR	-	0.0749 unit increase	[0.06-0.09]	ARID1A	Total bilirubin levels	bilirubin measurement	GCST90018973	1:26695422	34594039	Sakaue S	1:26697227:G:T	-1805
rs114165349-C	1e-22	-	NR	-	0.0749 unit increase	[0.06-0.09]	ARID1A	Total bilirubin levels	bilirubin measurement	GCST90018973	1:26695422	34594039	Sakaue S	1:26697343:G:A	-1921
rs114165349-C	1e-22	-	NR	-	0.0749 unit increase	[0.06-0.09]	ARID1A	Total bilirubin levels	bilirubin measurement	GCST90018973	1:26695422	34594039	Sakaue S	1:26697417:GGCTGCGGCG:G	-1995
rs114165349-C	1e-22	-	NR	-	0.0749 unit increase	[0.06-0.09]	ARID1A	Total bilirubin levels	bilirubin measurement	GCST90018973	1:26695422	34594039	Sakaue S	1:26697418:G:A	-1996
rs114165349-C	1e-22	-	NR	-	0.0749 unit increase	[0.06-0.09]	ARID1A	Total bilirubin levels	bilirubin measurement	GCST90018973	1:26695422	34594039	Sakaue S	1:26697535:C:T	-2113
rs114165349-C	2e-14	-	0.0231984	-	0.12399191 unit increase	[0.089-0.159]	ARID1A	DPP7 protein levels	dipeptidyl peptidase 2 measurement	GCST90469035	1:26695422	39789286	Loya H	1:26696513:G:A	-1091
rs114165349-C	2e-14	-	0.0231984	-	0.12399191 unit increase	[0.089-0.159]	ARID1A	DPP7 protein levels	dipeptidyl peptidase 2 measurement	GCST90469035	1:26695422	39789286	Loya H	1:26696516:A:AGGC	-1094
rs114165349-C	2e-14	-	0.0231984	-	0.12399191 unit increase	[0.089-0.159]	ARID1A	DPP7 protein levels	dipeptidyl peptidase 2 measurement	GCST90469035	1:26695422	39789286	Loya H	1:26696517:A:AGGCGGCGGC	-1095
rs114165349-C	2e-14	-	0.0231984	-	0.12399191 unit increase	[0.089-0.159]	ARID1A	DPP7 protein levels	dipeptidyl peptidase 2 measurement	GCST90469035	1:26695422	39789286	Loya H	1:26696551:A:G	-1129
rs114165349-C	2e-14	-	0.0231984	-	0.12399191 unit increase	[0.089-0.159]	ARID1A	DPP7 protein levels	dipeptidyl peptidase 2 measurement	GCST90469035	1:26695422	39789286	Loya H	1:26696729:C:T	-1307
rs114165349-C	2e-14	-	0.0231984	-	0.12399191 unit increase	[0.089-0.159]	ARID1A	DPP7 protein levels	dipeptidyl peptidase 2 measurement	GCST90469035	1:26695422	39789286	Loya H	1:26696761:C:T	-1339
rs114165349-C	2e-14	-	0.0231984	-	0.12399191 unit increase	[0.089-0.159]	ARID1A	DPP7 protein levels	dipeptidyl peptidase 2 measurement	GCST90469035	1:26695422	39789286	Loya H	1:26696776:G:A	-1354
rs114165349-C	2e-14	-	0.0231984	-	0.12399191 unit increase	[0.089-0.159]	ARID1A	DPP7 protein levels	dipeptidyl peptidase 2 measurement	GCST90469035	1:26695422	39789286	Loya H	1:26696822:C:T	-1400
rs114165349-C	2e-14	-	0.0231984	-	0.12399191 unit increase	[0.089-0.159]	ARID1A	DPP7 protein levels	dipeptidyl peptidase 2 measurement	GCST90469035	1:26695422	39789286	Loya H	1:26696873:G:C	-1451
rs114165349-C	2e-14	-	0.0231984	-	0.12399191 unit increase	[0.089-0.159]	ARID1A	DPP7 protein levels	dipeptidyl peptidase 2 measurement	GCST90469035	1:26695422	39789286	Loya H	1:26696875:C:T	-1453
rs114165349-C	2e-14	-	0.0231984	-	0.12399191 unit increase	[0.089-0.159]	ARID1A	DPP7 protein levels	dipeptidyl peptidase 2 measurement	GCST90469035	1:26695422	39789286	Loya H	1:26696884:G:A	-1462
rs114165349-C	2e-14	-	0.0231984	-	0.12399191 unit increase	[0.089-0.159]	ARID1A	DPP7 protein levels	dipeptidyl peptidase 2 measurement	GCST90469035	1:26695422	39789286	Loya H	1:26696939:C:G	-1517
rs114165349-C	2e-14	-	0.0231984	-	0.12399191 unit increase	[0.089-0.159]	ARID1A	DPP7 protein levels	dipeptidyl peptidase 2 measurement	GCST90469035	1:26695422	39789286	Loya H	1:26696942:G:C	-1520
rs114165349-C	2e-14	-	0.0231984	-	0.12399191 unit increase	[0.089-0.159]	ARID1A	DPP7 protein levels	dipeptidyl peptidase 2 measurement	GCST90469035	1:26695422	39789286	Loya H	1:26697065:C:T	-1643
rs114165349-C	2e-14	-	0.0231984	-	0.12399191 unit increase	[0.089-0.159]	ARID1A	DPP7 protein levels	dipeptidyl peptidase 2 measurement	GCST90469035	1:26695422	39789286	Loya H	1:26697080:C:T	-1658
rs114165349-C	2e-14	-	0.0231984	-	0.12399191 unit increase	[0.089-0.159]	ARID1A	DPP7 protein levels	dipeptidyl peptidase 2 measurement	GCST90469035	1:26695422	39789286	Loya H	1:26697189:GTCT:G	-1767
rs114165349-C	2e-14	-	0.0231984	-	0.12399191 unit increase	[0.089-0.159]	ARID1A	DPP7 protein levels	dipeptidyl peptidase 2 measurement	GCST90469035	1:26695422	39789286	Loya H	1:26697227:G:T	-1805
rs114165349-C	2e-14	-	0.0231984	-	0.12399191 unit increase	[0.089-0.159]	ARID1A	DPP7 protein levels	dipeptidyl peptidase 2 measurement	GCST90469035	1:26695422	39789286	Loya H	1:26697343:G:A	-1921
rs114165349-C	2e-14	-	0.0231984	-	0.12399191 unit increase	[0.089-0.159]	ARID1A	DPP7 protein levels	dipeptidyl peptidase 2 measurement	GCST90469035	1:26695422	39789286	Loya H	1:26697417:GGCTGCGGCG:G	-1995
rs114165349-C	2e-14	-	0.0231984	-	0.12399191 unit increase	[0.089-0.159]	ARID1A	DPP7 protein levels	dipeptidyl peptidase 2 measurement	GCST90469035	1:26695422	39789286	Loya H	1:26697418:G:A	-1996
rs114165349-C	2e-14	-	0.0231984	-	0.12399191 unit increase	[0.089-0.159]	ARID1A	DPP7 protein levels	dipeptidyl peptidase 2 measurement	GCST90469035	1:26695422	39789286	Loya H	1:26697535:C:T	-2113
rs114165349-C	4e-29	-	NR	-	0.0863 unit increase	[0.071-0.101]	ARID1A	Triglycerides	triglyceride measurement	GCST90018975	1:26695422	34594039	Sakaue S	1:26696513:G:A	-1091
rs114165349-C	4e-29	-	NR	-	0.0863 unit increase	[0.071-0.101]	ARID1A	Triglycerides	triglyceride measurement	GCST90018975	1:26695422	34594039	Sakaue S	1:26696516:A:AGGC	-1094
rs114165349-C	4e-29	-	NR	-	0.0863 unit increase	[0.071-0.101]	ARID1A	Triglycerides	triglyceride measurement	GCST90018975	1:26695422	34594039	Sakaue S	1:26696517:A:AGGCGGCGGC	-1095
rs114165349-C	4e-29	-	NR	-	0.0863 unit increase	[0.071-0.101]	ARID1A	Triglycerides	triglyceride measurement	GCST90018975	1:26695422	34594039	Sakaue S	1:26696551:A:G	-1129
rs114165349-C	4e-29	-	NR	-	0.0863 unit increase	[0.071-0.101]	ARID1A	Triglycerides	triglyceride measurement	GCST90018975	1:26695422	34594039	Sakaue S	1:26696729:C:T	-1307
rs114165349-C	4e-29	-	NR	-	0.0863 unit increase	[0.071-0.101]	ARID1A	Triglycerides	triglyceride measurement	GCST90018975	1:26695422	34594039	Sakaue S	1:26696761:C:T	-1339
rs114165349-C	4e-29	-	NR	-	0.0863 unit increase	[0.071-0.101]	ARID1A	Triglycerides	triglyceride measurement	GCST90018975	1:26695422	34594039	Sakaue S	1:26696776:G:A	-1354
rs114165349-C	4e-29	-	NR	-	0.0863 unit increase	[0.071-0.101]	ARID1A	Triglycerides	triglyceride measurement	GCST90018975	1:26695422	34594039	Sakaue S	1:26696822:C:T	-1400
rs114165349-C	4e-29	-	NR	-	0.0863 unit increase	[0.071-0.101]	ARID1A	Triglycerides	triglyceride measurement	GCST90018975	1:26695422	34594039	Sakaue S	1:26696873:G:C	-1451
rs114165349-C	4e-29	-	NR	-	0.0863 unit increase	[0.071-0.101]	ARID1A	Triglycerides	triglyceride measurement	GCST90018975	1:26695422	34594039	Sakaue S	1:26696875:C:T	-1453
rs114165349-C	4e-29	-	NR	-	0.0863 unit increase	[0.071-0.101]	ARID1A	Triglycerides	triglyceride measurement	GCST90018975	1:26695422	34594039	Sakaue S	1:26696884:G:A	-1462
rs114165349-C	4e-29	-	NR	-	0.0863 unit increase	[0.071-0.101]	ARID1A	Triglycerides	triglyceride measurement	GCST90018975	1:26695422	34594039	Sakaue S	1:26696939:C:G	-1517
rs114165349-C	4e-29	-	NR	-	0.0863 unit increase	[0.071-0.101]	ARID1A	Triglycerides	triglyceride measurement	GCST90018975	1:26695422	34594039	Sakaue S	1:26696942:G:C	-1520
rs114165349-C	4e-29	-	NR	-	0.0863 unit increase	[0.071-0.101]	ARID1A	Triglycerides	triglyceride measurement	GCST90018975	1:26695422	34594039	Sakaue S	1:26697065:C:T	-1643
rs114165349-C	4e-29	-	NR	-	0.0863 unit increase	[0.071-0.101]	ARID1A	Triglycerides	triglyceride measurement	GCST90018975	1:26695422	34594039	Sakaue S	1:26697080:C:T	-1658
rs114165349-C	4e-29	-	NR	-	0.0863 unit increase	[0.071-0.101]	ARID1A	Triglycerides	triglyceride measurement	GCST90018975	1:26695422	34594039	Sakaue S	1:26697189:GTCT:G	-1767
rs114165349-C	4e-29	-	NR	-	0.0863 unit increase	[0.071-0.101]	ARID1A	Triglycerides	triglyceride measurement	GCST90018975	1:26695422	34594039	Sakaue S	1:26697227:G:T	-1805
rs114165349-C	4e-29	-	NR	-	0.0863 unit increase	[0.071-0.101]	ARID1A	Triglycerides	triglyceride measurement	GCST90018975	1:26695422	34594039	Sakaue S	1:26697343:G:A	-1921
rs114165349-C	4e-29	-	NR	-	0.0863 unit increase	[0.071-0.101]	ARID1A	Triglycerides	triglyceride measurement	GCST90018975	1:26695422	34594039	Sakaue S	1:26697417:GGCTGCGGCG:G	-1995
rs114165349-C	4e-29	-	NR	-	0.0863 unit increase	[0.071-0.101]	ARID1A	Triglycerides	triglyceride measurement	GCST90018975	1:26695422	34594039	Sakaue S	1:26697418:G:A	-1996
rs114165349-C	4e-29	-	NR	-	0.0863 unit increase	[0.071-0.101]	ARID1A	Triglycerides	triglyceride measurement	GCST90018975	1:26695422	34594039	Sakaue S	1:26697535:C:T	-2113
rs114165349-C	2e-13	-	0.0234036	-	0.050007947 unit increase	[0.037-0.064]	ARID1A	Direct low density lipoprotein levels (UKB data field 30780)	low density lipoprotein cholesterol measurement	GCST90468080	1:26695422	39789286	Loya H	1:26696513:G:A	-1091
rs114165349-C	2e-13	-	0.0234036	-	0.050007947 unit increase	[0.037-0.064]	ARID1A	Direct low density lipoprotein levels (UKB data field 30780)	low density lipoprotein cholesterol measurement	GCST90468080	1:26695422	39789286	Loya H	1:26696516:A:AGGC	-1094
rs114165349-C	2e-13	-	0.0234036	-	0.050007947 unit increase	[0.037-0.064]	ARID1A	Direct low density lipoprotein levels (UKB data field 30780)	low density lipoprotein cholesterol measurement	GCST90468080	1:26695422	39789286	Loya H	1:26696517:A:AGGCGGCGGC	-1095
rs114165349-C	2e-13	-	0.0234036	-	0.050007947 unit increase	[0.037-0.064]	ARID1A	Direct low density lipoprotein levels (UKB data field 30780)	low density lipoprotein cholesterol measurement	GCST90468080	1:26695422	39789286	Loya H	1:26696551:A:G	-1129
rs114165349-C	2e-13	-	0.0234036	-	0.050007947 unit increase	[0.037-0.064]	ARID1A	Direct low density lipoprotein levels (UKB data field 30780)	low density lipoprotein cholesterol measurement	GCST90468080	1:26695422	39789286	Loya H	1:26696729:C:T	-1307
rs114165349-C	2e-13	-	0.0234036	-	0.050007947 unit increase	[0.037-0.064]	ARID1A	Direct low density lipoprotein levels (UKB data field 30780)	low density lipoprotein cholesterol measurement	GCST90468080	1:26695422	39789286	Loya H	1:26696761:C:T	-1339
rs114165349-C	2e-13	-	0.0234036	-	0.050007947 unit increase	[0.037-0.064]	ARID1A	Direct low density lipoprotein levels (UKB data field 30780)	low density lipoprotein cholesterol measurement	GCST90468080	1:26695422	39789286	Loya H	1:26696776:G:A	-1354
rs114165349-C	2e-13	-	0.0234036	-	0.050007947 unit increase	[0.037-0.064]	ARID1A	Direct low density lipoprotein levels (UKB data field 30780)	low density lipoprotein cholesterol measurement	GCST90468080	1:26695422	39789286	Loya H	1:26696822:C:T	-1400
rs114165349-C	2e-13	-	0.0234036	-	0.050007947 unit increase	[0.037-0.064]	ARID1A	Direct low density lipoprotein levels (UKB data field 30780)	low density lipoprotein cholesterol measurement	GCST90468080	1:26695422	39789286	Loya H	1:26696873:G:C	-1451
rs114165349-C	2e-13	-	0.0234036	-	0.050007947 unit increase	[0.037-0.064]	ARID1A	Direct low density lipoprotein levels (UKB data field 30780)	low density lipoprotein cholesterol measurement	GCST90468080	1:26695422	39789286	Loya H	1:26696875:C:T	-1453
rs114165349-C	2e-13	-	0.0234036	-	0.050007947 unit increase	[0.037-0.064]	ARID1A	Direct low density lipoprotein levels (UKB data field 30780)	low density lipoprotein cholesterol measurement	GCST90468080	1:26695422	39789286	Loya H	1:26696884:G:A	-1462
rs114165349-C	2e-13	-	0.0234036	-	0.050007947 unit increase	[0.037-0.064]	ARID1A	Direct low density lipoprotein levels (UKB data field 30780)	low density lipoprotein cholesterol measurement	GCST90468080	1:26695422	39789286	Loya H	1:26696939:C:G	-1517
rs114165349-C	2e-13	-	0.0234036	-	0.050007947 unit increase	[0.037-0.064]	ARID1A	Direct low density lipoprotein levels (UKB data field 30780)	low density lipoprotein cholesterol measurement	GCST90468080	1:26695422	39789286	Loya H	1:26696942:G:C	-1520
rs114165349-C	2e-13	-	0.0234036	-	0.050007947 unit increase	[0.037-0.064]	ARID1A	Direct low density lipoprotein levels (UKB data field 30780)	low density lipoprotein cholesterol measurement	GCST90468080	1:26695422	39789286	Loya H	1:26697065:C:T	-1643
rs114165349-C	2e-13	-	0.0234036	-	0.050007947 unit increase	[0.037-0.064]	ARID1A	Direct low density lipoprotein levels (UKB data field 30780)	low density lipoprotein cholesterol measurement	GCST90468080	1:26695422	39789286	Loya H	1:26697080:C:T	-1658
rs114165349-C	2e-13	-	0.0234036	-	0.050007947 unit increase	[0.037-0.064]	ARID1A	Direct low density lipoprotein levels (UKB data field 30780)	low density lipoprotein cholesterol measurement	GCST90468080	1:26695422	39789286	Loya H	1:26697189:GTCT:G	-1767
rs114165349-C	2e-13	-	0.0234036	-	0.050007947 unit increase	[0.037-0.064]	ARID1A	Direct low density lipoprotein levels (UKB data field 30780)	low density lipoprotein cholesterol measurement	GCST90468080	1:26695422	39789286	Loya H	1:26697227:G:T	-1805
rs114165349-C	2e-13	-	0.0234036	-	0.050007947 unit increase	[0.037-0.064]	ARID1A	Direct low density lipoprotein levels (UKB data field 30780)	low density lipoprotein cholesterol measurement	GCST90468080	1:26695422	39789286	Loya H	1:26697343:G:A	-1921
rs114165349-C	2e-13	-	0.0234036	-	0.050007947 unit increase	[0.037-0.064]	ARID1A	Direct low density lipoprotein levels (UKB data field 30780)	low density lipoprotein cholesterol measurement	GCST90468080	1:26695422	39789286	Loya H	1:26697417:GGCTGCGGCG:G	-1995
rs114165349-C	2e-13	-	0.0234036	-	0.050007947 unit increase	[0.037-0.064]	ARID1A	Direct low density lipoprotein levels (UKB data field 30780)	low density lipoprotein cholesterol measurement	GCST90468080	1:26695422	39789286	Loya H	1:26697418:G:A	-1996
rs114165349-C	2e-13	-	0.0234036	-	0.050007947 unit increase	[0.037-0.064]	ARID1A	Direct low density lipoprotein levels (UKB data field 30780)	low density lipoprotein cholesterol measurement	GCST90468080	1:26695422	39789286	Loya H	1:26697535:C:T	-2113
rs114165349-C	8e-33	-	NR	-	0.0805 unit increase	[0.067-0.094]	ARID1A	Serum uric acid levels	uric acid measurement	GCST90018977	1:26695422	34594039	Sakaue S	1:26696513:G:A	-1091
rs114165349-C	8e-33	-	NR	-	0.0805 unit increase	[0.067-0.094]	ARID1A	Serum uric acid levels	uric acid measurement	GCST90018977	1:26695422	34594039	Sakaue S	1:26696516:A:AGGC	-1094
rs114165349-C	8e-33	-	NR	-	0.0805 unit increase	[0.067-0.094]	ARID1A	Serum uric acid levels	uric acid measurement	GCST90018977	1:26695422	34594039	Sakaue S	1:26696517:A:AGGCGGCGGC	-1095
rs114165349-C	8e-33	-	NR	-	0.0805 unit increase	[0.067-0.094]	ARID1A	Serum uric acid levels	uric acid measurement	GCST90018977	1:26695422	34594039	Sakaue S	1:26696551:A:G	-1129
rs114165349-C	8e-33	-	NR	-	0.0805 unit increase	[0.067-0.094]	ARID1A	Serum uric acid levels	uric acid measurement	GCST90018977	1:26695422	34594039	Sakaue S	1:26696729:C:T	-1307
rs114165349-C	8e-33	-	NR	-	0.0805 unit increase	[0.067-0.094]	ARID1A	Serum uric acid levels	uric acid measurement	GCST90018977	1:26695422	34594039	Sakaue S	1:26696761:C:T	-1339
rs114165349-C	8e-33	-	NR	-	0.0805 unit increase	[0.067-0.094]	ARID1A	Serum uric acid levels	uric acid measurement	GCST90018977	1:26695422	34594039	Sakaue S	1:26696776:G:A	-1354
rs114165349-C	8e-33	-	NR	-	0.0805 unit increase	[0.067-0.094]	ARID1A	Serum uric acid levels	uric acid measurement	GCST90018977	1:26695422	34594039	Sakaue S	1:26696822:C:T	-1400
rs114165349-C	8e-33	-	NR	-	0.0805 unit increase	[0.067-0.094]	ARID1A	Serum uric acid levels	uric acid measurement	GCST90018977	1:26695422	34594039	Sakaue S	1:26696873:G:C	-1451
rs114165349-C	8e-33	-	NR	-	0.0805 unit increase	[0.067-0.094]	ARID1A	Serum uric acid levels	uric acid measurement	GCST90018977	1:26695422	34594039	Sakaue S	1:26696875:C:T	-1453
rs114165349-C	8e-33	-	NR	-	0.0805 unit increase	[0.067-0.094]	ARID1A	Serum uric acid levels	uric acid measurement	GCST90018977	1:26695422	34594039	Sakaue S	1:26696884:G:A	-1462
rs114165349-C	8e-33	-	NR	-	0.0805 unit increase	[0.067-0.094]	ARID1A	Serum uric acid levels	uric acid measurement	GCST90018977	1:26695422	34594039	Sakaue S	1:26696939:C:G	-1517
rs114165349-C	8e-33	-	NR	-	0.0805 unit increase	[0.067-0.094]	ARID1A	Serum uric acid levels	uric acid measurement	GCST90018977	1:26695422	34594039	Sakaue S	1:26696942:G:C	-1520
rs114165349-C	8e-33	-	NR	-	0.0805 unit increase	[0.067-0.094]	ARID1A	Serum uric acid levels	uric acid measurement	GCST90018977	1:26695422	34594039	Sakaue S	1:26697065:C:T	-1643
rs114165349-C	8e-33	-	NR	-	0.0805 unit increase	[0.067-0.094]	ARID1A	Serum uric acid levels	uric acid measurement	GCST90018977	1:26695422	34594039	Sakaue S	1:26697080:C:T	-1658
rs114165349-C	8e-33	-	NR	-	0.0805 unit increase	[0.067-0.094]	ARID1A	Serum uric acid levels	uric acid measurement	GCST90018977	1:26695422	34594039	Sakaue S	1:26697189:GTCT:G	-1767
rs114165349-C	8e-33	-	NR	-	0.0805 unit increase	[0.067-0.094]	ARID1A	Serum uric acid levels	uric acid measurement	GCST90018977	1:26695422	34594039	Sakaue S	1:26697227:G:T	-1805
rs114165349-C	8e-33	-	NR	-	0.0805 unit increase	[0.067-0.094]	ARID1A	Serum uric acid levels	uric acid measurement	GCST90018977	1:26695422	34594039	Sakaue S	1:26697343:G:A	-1921
rs114165349-C	8e-33	-	NR	-	0.0805 unit increase	[0.067-0.094]	ARID1A	Serum uric acid levels	uric acid measurement	GCST90018977	1:26695422	34594039	Sakaue S	1:26697417:GGCTGCGGCG:G	-1995
rs114165349-C	8e-33	-	NR	-	0.0805 unit increase	[0.067-0.094]	ARID1A	Serum uric acid levels	uric acid measurement	GCST90018977	1:26695422	34594039	Sakaue S	1:26697418:G:A	-1996
rs114165349-C	8e-33	-	NR	-	0.0805 unit increase	[0.067-0.094]	ARID1A	Serum uric acid levels	uric acid measurement	GCST90018977	1:26695422	34594039	Sakaue S	1:26697535:C:T	-2113
rs71636778-C	9e-29	-	0.163574	-	0.028004166 unit increase	[0.023-0.033]	ARID1A	Monocyte percentage (UKB data field 30190)	monocyte percentage of leukocytes	GCST90468091	1:26778121	39789286	Loya H	1:26771162:A:G	6959
rs71636778-C	9e-29	-	0.163574	-	0.028004166 unit increase	[0.023-0.033]	ARID1A	Monocyte percentage (UKB data field 30190)	monocyte percentage of leukocytes	GCST90468091	1:26778121	39789286	Loya H	1:26771288:C:G	6833
rs71636778-C	9e-29	-	0.163574	-	0.028004166 unit increase	[0.023-0.033]	ARID1A	Monocyte percentage (UKB data field 30190)	monocyte percentage of leukocytes	GCST90468091	1:26778121	39789286	Loya H	1:26773390:G:A	4731
rs71636778-C	9e-29	-	0.163574	-	0.028004166 unit increase	[0.023-0.033]	ARID1A	Monocyte percentage (UKB data field 30190)	monocyte percentage of leukocytes	GCST90468091	1:26778121	39789286	Loya H	1:26773690:C:CGCA	4431
rs71636778-C	9e-29	-	0.163574	-	0.028004166 unit increase	[0.023-0.033]	ARID1A	Monocyte percentage (UKB data field 30190)	monocyte percentage of leukocytes	GCST90468091	1:26778121	39789286	Loya H	1:26774531:A:G	3590
rs71636778-C	9e-29	-	0.163574	-	0.028004166 unit increase	[0.023-0.033]	ARID1A	Monocyte percentage (UKB data field 30190)	monocyte percentage of leukocytes	GCST90468091	1:26778121	39789286	Loya H	1:26774627:C:G	3494
rs71636778-C	9e-29	-	0.163574	-	0.028004166 unit increase	[0.023-0.033]	ARID1A	Monocyte percentage (UKB data field 30190)	monocyte percentage of leukocytes	GCST90468091	1:26778121	39789286	Loya H	1:26775004:C:T	3117
rs71636778-C	9e-29	-	0.163574	-	0.028004166 unit increase	[0.023-0.033]	ARID1A	Monocyte percentage (UKB data field 30190)	monocyte percentage of leukocytes	GCST90468091	1:26778121	39789286	Loya H	1:26775697:A:G	2424
rs71636778-C	9e-29	-	0.163574	-	0.028004166 unit increase	[0.023-0.033]	ARID1A	Monocyte percentage (UKB data field 30190)	monocyte percentage of leukocytes	GCST90468091	1:26778121	39789286	Loya H	1:26779184:GGAAGAA:G	-1063
rs71636778-C	9e-29	-	0.163574	-	0.028004166 unit increase	[0.023-0.033]	ARID1A	Monocyte percentage (UKB data field 30190)	monocyte percentage of leukocytes	GCST90468091	1:26778121	39789286	Loya H	1:26779209:C:T	-1088
rs71636778-C	9e-29	-	0.163574	-	0.028004166 unit increase	[0.023-0.033]	ARID1A	Monocyte percentage (UKB data field 30190)	monocyte percentage of leukocytes	GCST90468091	1:26778121	39789286	Loya H	1:26779296:A:C	-1175
rs71636778-C	9e-29	-	0.163574	-	0.028004166 unit increase	[0.023-0.033]	ARID1A	Monocyte percentage (UKB data field 30190)	monocyte percentage of leukocytes	GCST90468091	1:26778121	39789286	Loya H	1:26779389:C:G	-1268
rs71636778-C	9e-29	-	0.163574	-	0.028004166 unit increase	[0.023-0.033]	ARID1A	Monocyte percentage (UKB data field 30190)	monocyte percentage of leukocytes	GCST90468091	1:26778121	39789286	Loya H	1:26779513:C:T	-1392
rs71636778-C	9e-29	-	0.163574	-	0.028004166 unit increase	[0.023-0.033]	ARID1A	Monocyte percentage (UKB data field 30190)	monocyte percentage of leukocytes	GCST90468091	1:26778121	39789286	Loya H	1:26779533:C:T	-1412
rs71636778-C	9e-29	-	0.163574	-	0.028004166 unit increase	[0.023-0.033]	ARID1A	Monocyte percentage (UKB data field 30190)	monocyte percentage of leukocytes	GCST90468091	1:26778121	39789286	Loya H	1:26779577:C:G	-1456
rs71636778-C	9e-29	-	0.163574	-	0.028004166 unit increase	[0.023-0.033]	ARID1A	Monocyte percentage (UKB data field 30190)	monocyte percentage of leukocytes	GCST90468091	1:26778121	39789286	Loya H	1:26779615:G:A	-1494
rs71636778-C	9e-29	-	0.163574	-	0.028004166 unit increase	[0.023-0.033]	ARID1A	Monocyte percentage (UKB data field 30190)	monocyte percentage of leukocytes	GCST90468091	1:26778121	39789286	Loya H	1:26779677:G:C	-1556
rs71636778-C	9e-29	-	0.163574	-	0.028004166 unit increase	[0.023-0.033]	ARID1A	Monocyte percentage (UKB data field 30190)	monocyte percentage of leukocytes	GCST90468091	1:26778121	39789286	Loya H	1:26779814:C:G	-1693
rs71636778-C	9e-29	-	0.163574	-	0.028004166 unit increase	[0.023-0.033]	ARID1A	Monocyte percentage (UKB data field 30190)	monocyte percentage of leukocytes	GCST90468091	1:26778121	39789286	Loya H	1:26780557:A:G	-2436
rs114165349-C	2e-36	-	0.0234036	-	0.063413054 unit increase	[0.053-0.074]	ARID1A	Total bilirubin levels (UKB data field 30840)	bilirubin measurement	GCST90468104	1:26695422	39789286	Loya H	1:26696513:G:A	-1091
rs114165349-C	2e-36	-	0.0234036	-	0.063413054 unit increase	[0.053-0.074]	ARID1A	Total bilirubin levels (UKB data field 30840)	bilirubin measurement	GCST90468104	1:26695422	39789286	Loya H	1:26696516:A:AGGC	-1094
rs114165349-C	2e-36	-	0.0234036	-	0.063413054 unit increase	[0.053-0.074]	ARID1A	Total bilirubin levels (UKB data field 30840)	bilirubin measurement	GCST90468104	1:26695422	39789286	Loya H	1:26696517:A:AGGCGGCGGC	-1095
rs114165349-C	2e-36	-	0.0234036	-	0.063413054 unit increase	[0.053-0.074]	ARID1A	Total bilirubin levels (UKB data field 30840)	bilirubin measurement	GCST90468104	1:26695422	39789286	Loya H	1:26696551:A:G	-1129
rs114165349-C	2e-36	-	0.0234036	-	0.063413054 unit increase	[0.053-0.074]	ARID1A	Total bilirubin levels (UKB data field 30840)	bilirubin measurement	GCST90468104	1:26695422	39789286	Loya H	1:26696729:C:T	-1307
rs114165349-C	2e-36	-	0.0234036	-	0.063413054 unit increase	[0.053-0.074]	ARID1A	Total bilirubin levels (UKB data field 30840)	bilirubin measurement	GCST90468104	1:26695422	39789286	Loya H	1:26696761:C:T	-1339
rs114165349-C	2e-36	-	0.0234036	-	0.063413054 unit increase	[0.053-0.074]	ARID1A	Total bilirubin levels (UKB data field 30840)	bilirubin measurement	GCST90468104	1:26695422	39789286	Loya H	1:26696776:G:A	-1354
rs114165349-C	2e-36	-	0.0234036	-	0.063413054 unit increase	[0.053-0.074]	ARID1A	Total bilirubin levels (UKB data field 30840)	bilirubin measurement	GCST90468104	1:26695422	39789286	Loya H	1:26696822:C:T	-1400
rs114165349-C	2e-36	-	0.0234036	-	0.063413054 unit increase	[0.053-0.074]	ARID1A	Total bilirubin levels (UKB data field 30840)	bilirubin measurement	GCST90468104	1:26695422	39789286	Loya H	1:26696873:G:C	-1451
rs114165349-C	2e-36	-	0.0234036	-	0.063413054 unit increase	[0.053-0.074]	ARID1A	Total bilirubin levels (UKB data field 30840)	bilirubin measurement	GCST90468104	1:26695422	39789286	Loya H	1:26696875:C:T	-1453
rs114165349-C	2e-36	-	0.0234036	-	0.063413054 unit increase	[0.053-0.074]	ARID1A	Total bilirubin levels (UKB data field 30840)	bilirubin measurement	GCST90468104	1:26695422	39789286	Loya H	1:26696884:G:A	-1462
rs114165349-C	2e-36	-	0.0234036	-	0.063413054 unit increase	[0.053-0.074]	ARID1A	Total bilirubin levels (UKB data field 30840)	bilirubin measurement	GCST90468104	1:26695422	39789286	Loya H	1:26696939:C:G	-1517
rs114165349-C	2e-36	-	0.0234036	-	0.063413054 unit increase	[0.053-0.074]	ARID1A	Total bilirubin levels (UKB data field 30840)	bilirubin measurement	GCST90468104	1:26695422	39789286	Loya H	1:26696942:G:C	-1520
rs114165349-C	2e-36	-	0.0234036	-	0.063413054 unit increase	[0.053-0.074]	ARID1A	Total bilirubin levels (UKB data field 30840)	bilirubin measurement	GCST90468104	1:26695422	39789286	Loya H	1:26697065:C:T	-1643
rs114165349-C	2e-36	-	0.0234036	-	0.063413054 unit increase	[0.053-0.074]	ARID1A	Total bilirubin levels (UKB data field 30840)	bilirubin measurement	GCST90468104	1:26695422	39789286	Loya H	1:26697080:C:T	-1658
rs114165349-C	2e-36	-	0.0234036	-	0.063413054 unit increase	[0.053-0.074]	ARID1A	Total bilirubin levels (UKB data field 30840)	bilirubin measurement	GCST90468104	1:26695422	39789286	Loya H	1:26697189:GTCT:G	-1767
rs114165349-C	2e-36	-	0.0234036	-	0.063413054 unit increase	[0.053-0.074]	ARID1A	Total bilirubin levels (UKB data field 30840)	bilirubin measurement	GCST90468104	1:26695422	39789286	Loya H	1:26697227:G:T	-1805
rs114165349-C	2e-36	-	0.0234036	-	0.063413054 unit increase	[0.053-0.074]	ARID1A	Total bilirubin levels (UKB data field 30840)	bilirubin measurement	GCST90468104	1:26695422	39789286	Loya H	1:26697343:G:A	-1921
rs114165349-C	2e-36	-	0.0234036	-	0.063413054 unit increase	[0.053-0.074]	ARID1A	Total bilirubin levels (UKB data field 30840)	bilirubin measurement	GCST90468104	1:26695422	39789286	Loya H	1:26697417:GGCTGCGGCG:G	-1995
rs114165349-C	2e-36	-	0.0234036	-	0.063413054 unit increase	[0.053-0.074]	ARID1A	Total bilirubin levels (UKB data field 30840)	bilirubin measurement	GCST90468104	1:26695422	39789286	Loya H	1:26697418:G:A	-1996
rs114165349-C	2e-36	-	0.0234036	-	0.063413054 unit increase	[0.053-0.074]	ARID1A	Total bilirubin levels (UKB data field 30840)	bilirubin measurement	GCST90468104	1:26695422	39789286	Loya H	1:26697535:C:T	-2113
rs114165349-C	1e-41	-	0.0234036	-	0.0732229 unit increase	[0.062-0.084]	ARID1A	Urate levels (UKB data field 30880)	urate measurement	GCST90468107	1:26695422	39789286	Loya H	1:26696513:G:A	-1091
rs114165349-C	1e-41	-	0.0234036	-	0.0732229 unit increase	[0.062-0.084]	ARID1A	Urate levels (UKB data field 30880)	urate measurement	GCST90468107	1:26695422	39789286	Loya H	1:26696516:A:AGGC	-1094
rs114165349-C	1e-41	-	0.0234036	-	0.0732229 unit increase	[0.062-0.084]	ARID1A	Urate levels (UKB data field 30880)	urate measurement	GCST90468107	1:26695422	39789286	Loya H	1:26696517:A:AGGCGGCGGC	-1095
rs114165349-C	1e-41	-	0.0234036	-	0.0732229 unit increase	[0.062-0.084]	ARID1A	Urate levels (UKB data field 30880)	urate measurement	GCST90468107	1:26695422	39789286	Loya H	1:26696551:A:G	-1129
rs114165349-C	1e-41	-	0.0234036	-	0.0732229 unit increase	[0.062-0.084]	ARID1A	Urate levels (UKB data field 30880)	urate measurement	GCST90468107	1:26695422	39789286	Loya H	1:26696729:C:T	-1307
rs114165349-C	1e-41	-	0.0234036	-	0.0732229 unit increase	[0.062-0.084]	ARID1A	Urate levels (UKB data field 30880)	urate measurement	GCST90468107	1:26695422	39789286	Loya H	1:26696761:C:T	-1339
rs114165349-C	1e-41	-	0.0234036	-	0.0732229 unit increase	[0.062-0.084]	ARID1A	Urate levels (UKB data field 30880)	urate measurement	GCST90468107	1:26695422	39789286	Loya H	1:26696776:G:A	-1354
rs114165349-C	1e-41	-	0.0234036	-	0.0732229 unit increase	[0.062-0.084]	ARID1A	Urate levels (UKB data field 30880)	urate measurement	GCST90468107	1:26695422	39789286	Loya H	1:26696822:C:T	-1400
rs114165349-C	1e-41	-	0.0234036	-	0.0732229 unit increase	[0.062-0.084]	ARID1A	Urate levels (UKB data field 30880)	urate measurement	GCST90468107	1:26695422	39789286	Loya H	1:26696873:G:C	-1451
rs114165349-C	1e-41	-	0.0234036	-	0.0732229 unit increase	[0.062-0.084]	ARID1A	Urate levels (UKB data field 30880)	urate measurement	GCST90468107	1:26695422	39789286	Loya H	1:26696875:C:T	-1453
rs114165349-C	1e-41	-	0.0234036	-	0.0732229 unit increase	[0.062-0.084]	ARID1A	Urate levels (UKB data field 30880)	urate measurement	GCST90468107	1:26695422	39789286	Loya H	1:26696884:G:A	-1462
rs114165349-C	1e-41	-	0.0234036	-	0.0732229 unit increase	[0.062-0.084]	ARID1A	Urate levels (UKB data field 30880)	urate measurement	GCST90468107	1:26695422	39789286	Loya H	1:26696939:C:G	-1517
rs114165349-C	1e-41	-	0.0234036	-	0.0732229 unit increase	[0.062-0.084]	ARID1A	Urate levels (UKB data field 30880)	urate measurement	GCST90468107	1:26695422	39789286	Loya H	1:26696942:G:C	-1520
rs114165349-C	1e-41	-	0.0234036	-	0.0732229 unit increase	[0.062-0.084]	ARID1A	Urate levels (UKB data field 30880)	urate measurement	GCST90468107	1:26695422	39789286	Loya H	1:26697065:C:T	-1643
rs114165349-C	1e-41	-	0.0234036	-	0.0732229 unit increase	[0.062-0.084]	ARID1A	Urate levels (UKB data field 30880)	urate measurement	GCST90468107	1:26695422	39789286	Loya H	1:26697080:C:T	-1658
rs114165349-C	1e-41	-	0.0234036	-	0.0732229 unit increase	[0.062-0.084]	ARID1A	Urate levels (UKB data field 30880)	urate measurement	GCST90468107	1:26695422	39789286	Loya H	1:26697189:GTCT:G	-1767
rs114165349-C	1e-41	-	0.0234036	-	0.0732229 unit increase	[0.062-0.084]	ARID1A	Urate levels (UKB data field 30880)	urate measurement	GCST90468107	1:26695422	39789286	Loya H	1:26697227:G:T	-1805
rs114165349-C	1e-41	-	0.0234036	-	0.0732229 unit increase	[0.062-0.084]	ARID1A	Urate levels (UKB data field 30880)	urate measurement	GCST90468107	1:26695422	39789286	Loya H	1:26697343:G:A	-1921
rs114165349-C	1e-41	-	0.0234036	-	0.0732229 unit increase	[0.062-0.084]	ARID1A	Urate levels (UKB data field 30880)	urate measurement	GCST90468107	1:26695422	39789286	Loya H	1:26697417:GGCTGCGGCG:G	-1995
rs114165349-C	1e-41	-	0.0234036	-	0.0732229 unit increase	[0.062-0.084]	ARID1A	Urate levels (UKB data field 30880)	urate measurement	GCST90468107	1:26695422	39789286	Loya H	1:26697418:G:A	-1996
rs114165349-C	1e-41	-	0.0234036	-	0.0732229 unit increase	[0.062-0.084]	ARID1A	Urate levels (UKB data field 30880)	urate measurement	GCST90468107	1:26695422	39789286	Loya H	1:26697535:C:T	-2113
rs114165349-C	4e-33	-	0.0234036	-	0.07363312 unit increase	[0.061-0.086]	ARID1A	Triglyceride levels (UKB data field 30870)	triglyceride measurement	GCST90468106	1:26695422	39789286	Loya H	1:26696513:G:A	-1091
rs114165349-C	4e-33	-	0.0234036	-	0.07363312 unit increase	[0.061-0.086]	ARID1A	Triglyceride levels (UKB data field 30870)	triglyceride measurement	GCST90468106	1:26695422	39789286	Loya H	1:26696516:A:AGGC	-1094
rs114165349-C	4e-33	-	0.0234036	-	0.07363312 unit increase	[0.061-0.086]	ARID1A	Triglyceride levels (UKB data field 30870)	triglyceride measurement	GCST90468106	1:26695422	39789286	Loya H	1:26696517:A:AGGCGGCGGC	-1095
rs114165349-C	4e-33	-	0.0234036	-	0.07363312 unit increase	[0.061-0.086]	ARID1A	Triglyceride levels (UKB data field 30870)	triglyceride measurement	GCST90468106	1:26695422	39789286	Loya H	1:26696551:A:G	-1129
rs114165349-C	4e-33	-	0.0234036	-	0.07363312 unit increase	[0.061-0.086]	ARID1A	Triglyceride levels (UKB data field 30870)	triglyceride measurement	GCST90468106	1:26695422	39789286	Loya H	1:26696729:C:T	-1307
rs114165349-C	4e-33	-	0.0234036	-	0.07363312 unit increase	[0.061-0.086]	ARID1A	Triglyceride levels (UKB data field 30870)	triglyceride measurement	GCST90468106	1:26695422	39789286	Loya H	1:26696761:C:T	-1339
rs114165349-C	4e-33	-	0.0234036	-	0.07363312 unit increase	[0.061-0.086]	ARID1A	Triglyceride levels (UKB data field 30870)	triglyceride measurement	GCST90468106	1:26695422	39789286	Loya H	1:26696776:G:A	-1354
rs114165349-C	4e-33	-	0.0234036	-	0.07363312 unit increase	[0.061-0.086]	ARID1A	Triglyceride levels (UKB data field 30870)	triglyceride measurement	GCST90468106	1:26695422	39789286	Loya H	1:26696822:C:T	-1400
rs114165349-C	4e-33	-	0.0234036	-	0.07363312 unit increase	[0.061-0.086]	ARID1A	Triglyceride levels (UKB data field 30870)	triglyceride measurement	GCST90468106	1:26695422	39789286	Loya H	1:26696873:G:C	-1451
rs114165349-C	4e-33	-	0.0234036	-	0.07363312 unit increase	[0.061-0.086]	ARID1A	Triglyceride levels (UKB data field 30870)	triglyceride measurement	GCST90468106	1:26695422	39789286	Loya H	1:26696875:C:T	-1453
rs114165349-C	4e-33	-	0.0234036	-	0.07363312 unit increase	[0.061-0.086]	ARID1A	Triglyceride levels (UKB data field 30870)	triglyceride measurement	GCST90468106	1:26695422	39789286	Loya H	1:26696884:G:A	-1462
rs114165349-C	4e-33	-	0.0234036	-	0.07363312 unit increase	[0.061-0.086]	ARID1A	Triglyceride levels (UKB data field 30870)	triglyceride measurement	GCST90468106	1:26695422	39789286	Loya H	1:26696939:C:G	-1517
rs114165349-C	4e-33	-	0.0234036	-	0.07363312 unit increase	[0.061-0.086]	ARID1A	Triglyceride levels (UKB data field 30870)	triglyceride measurement	GCST90468106	1:26695422	39789286	Loya H	1:26696942:G:C	-1520
rs114165349-C	4e-33	-	0.0234036	-	0.07363312 unit increase	[0.061-0.086]	ARID1A	Triglyceride levels (UKB data field 30870)	triglyceride measurement	GCST90468106	1:26695422	39789286	Loya H	1:26697065:C:T	-1643
rs114165349-C	4e-33	-	0.0234036	-	0.07363312 unit increase	[0.061-0.086]	ARID1A	Triglyceride levels (UKB data field 30870)	triglyceride measurement	GCST90468106	1:26695422	39789286	Loya H	1:26697080:C:T	-1658
rs114165349-C	4e-33	-	0.0234036	-	0.07363312 unit increase	[0.061-0.086]	ARID1A	Triglyceride levels (UKB data field 30870)	triglyceride measurement	GCST90468106	1:26695422	39789286	Loya H	1:26697189:GTCT:G	-1767
rs114165349-C	4e-33	-	0.0234036	-	0.07363312 unit increase	[0.061-0.086]	ARID1A	Triglyceride levels (UKB data field 30870)	triglyceride measurement	GCST90468106	1:26695422	39789286	Loya H	1:26697227:G:T	-1805
rs114165349-C	4e-33	-	0.0234036	-	0.07363312 unit increase	[0.061-0.086]	ARID1A	Triglyceride levels (UKB data field 30870)	triglyceride measurement	GCST90468106	1:26695422	39789286	Loya H	1:26697343:G:A	-1921
rs114165349-C	4e-33	-	0.0234036	-	0.07363312 unit increase	[0.061-0.086]	ARID1A	Triglyceride levels (UKB data field 30870)	triglyceride measurement	GCST90468106	1:26695422	39789286	Loya H	1:26697417:GGCTGCGGCG:G	-1995
rs114165349-C	4e-33	-	0.0234036	-	0.07363312 unit increase	[0.061-0.086]	ARID1A	Triglyceride levels (UKB data field 30870)	triglyceride measurement	GCST90468106	1:26695422	39789286	Loya H	1:26697418:G:A	-1996
rs114165349-C	4e-33	-	0.0234036	-	0.07363312 unit increase	[0.061-0.086]	ARID1A	Triglyceride levels (UKB data field 30870)	triglyceride measurement	GCST90468106	1:26695422	39789286	Loya H	1:26697535:C:T	-2113
rs114165349-C	1e-17	-	0.0231984	-	0.13881934 unit increase	[0.1-0.17]	ARID1A	ARSA protein levels	arylsulfatase A measurement	GCST90468368	1:26695422	39789286	Loya H	1:26696513:G:A	-1091
rs114165349-C	1e-17	-	0.0231984	-	0.13881934 unit increase	[0.1-0.17]	ARID1A	ARSA protein levels	arylsulfatase A measurement	GCST90468368	1:26695422	39789286	Loya H	1:26696516:A:AGGC	-1094
rs114165349-C	1e-17	-	0.0231984	-	0.13881934 unit increase	[0.1-0.17]	ARID1A	ARSA protein levels	arylsulfatase A measurement	GCST90468368	1:26695422	39789286	Loya H	1:26696517:A:AGGCGGCGGC	-1095
rs114165349-C	1e-17	-	0.0231984	-	0.13881934 unit increase	[0.1-0.17]	ARID1A	ARSA protein levels	arylsulfatase A measurement	GCST90468368	1:26695422	39789286	Loya H	1:26696551:A:G	-1129
rs114165349-C	1e-17	-	0.0231984	-	0.13881934 unit increase	[0.1-0.17]	ARID1A	ARSA protein levels	arylsulfatase A measurement	GCST90468368	1:26695422	39789286	Loya H	1:26696729:C:T	-1307
rs114165349-C	1e-17	-	0.0231984	-	0.13881934 unit increase	[0.1-0.17]	ARID1A	ARSA protein levels	arylsulfatase A measurement	GCST90468368	1:26695422	39789286	Loya H	1:26696761:C:T	-1339
rs114165349-C	1e-17	-	0.0231984	-	0.13881934 unit increase	[0.1-0.17]	ARID1A	ARSA protein levels	arylsulfatase A measurement	GCST90468368	1:26695422	39789286	Loya H	1:26696776:G:A	-1354
rs114165349-C	1e-17	-	0.0231984	-	0.13881934 unit increase	[0.1-0.17]	ARID1A	ARSA protein levels	arylsulfatase A measurement	GCST90468368	1:26695422	39789286	Loya H	1:26696822:C:T	-1400
rs114165349-C	1e-17	-	0.0231984	-	0.13881934 unit increase	[0.1-0.17]	ARID1A	ARSA protein levels	arylsulfatase A measurement	GCST90468368	1:26695422	39789286	Loya H	1:26696873:G:C	-1451
rs114165349-C	1e-17	-	0.0231984	-	0.13881934 unit increase	[0.1-0.17]	ARID1A	ARSA protein levels	arylsulfatase A measurement	GCST90468368	1:26695422	39789286	Loya H	1:26696875:C:T	-1453
rs114165349-C	1e-17	-	0.0231984	-	0.13881934 unit increase	[0.1-0.17]	ARID1A	ARSA protein levels	arylsulfatase A measurement	GCST90468368	1:26695422	39789286	Loya H	1:26696884:G:A	-1462
rs114165349-C	1e-17	-	0.0231984	-	0.13881934 unit increase	[0.1-0.17]	ARID1A	ARSA protein levels	arylsulfatase A measurement	GCST90468368	1:26695422	39789286	Loya H	1:26696939:C:G	-1517
rs114165349-C	1e-17	-	0.0231984	-	0.13881934 unit increase	[0.1-0.17]	ARID1A	ARSA protein levels	arylsulfatase A measurement	GCST90468368	1:26695422	39789286	Loya H	1:26696942:G:C	-1520
rs114165349-C	1e-17	-	0.0231984	-	0.13881934 unit increase	[0.1-0.17]	ARID1A	ARSA protein levels	arylsulfatase A measurement	GCST90468368	1:26695422	39789286	Loya H	1:26697065:C:T	-1643
rs114165349-C	1e-17	-	0.0231984	-	0.13881934 unit increase	[0.1-0.17]	ARID1A	ARSA protein levels	arylsulfatase A measurement	GCST90468368	1:26695422	39789286	Loya H	1:26697080:C:T	-1658
rs114165349-C	1e-17	-	0.0231984	-	0.13881934 unit increase	[0.1-0.17]	ARID1A	ARSA protein levels	arylsulfatase A measurement	GCST90468368	1:26695422	39789286	Loya H	1:26697189:GTCT:G	-1767
rs114165349-C	1e-17	-	0.0231984	-	0.13881934 unit increase	[0.1-0.17]	ARID1A	ARSA protein levels	arylsulfatase A measurement	GCST90468368	1:26695422	39789286	Loya H	1:26697227:G:T	-1805
rs114165349-C	1e-17	-	0.0231984	-	0.13881934 unit increase	[0.1-0.17]	ARID1A	ARSA protein levels	arylsulfatase A measurement	GCST90468368	1:26695422	39789286	Loya H	1:26697343:G:A	-1921
rs114165349-C	1e-17	-	0.0231984	-	0.13881934 unit increase	[0.1-0.17]	ARID1A	ARSA protein levels	arylsulfatase A measurement	GCST90468368	1:26695422	39789286	Loya H	1:26697417:GGCTGCGGCG:G	-1995
rs114165349-C	1e-17	-	0.0231984	-	0.13881934 unit increase	[0.1-0.17]	ARID1A	ARSA protein levels	arylsulfatase A measurement	GCST90468368	1:26695422	39789286	Loya H	1:26697418:G:A	-1996
rs114165349-C	1e-17	-	0.0231984	-	0.13881934 unit increase	[0.1-0.17]	ARID1A	ARSA protein levels	arylsulfatase A measurement	GCST90468368	1:26695422	39789286	Loya H	1:26697535:C:T	-2113
rs114165349-C	8e-13	-	0.0231984	-	0.12066413 unit increase	[0.085-0.156]	ARID1A	ASAH2 protein levels	neutral ceramidase measurement	GCST90468374	1:26695422	39789286	Loya H	1:26696513:G:A	-1091
rs114165349-C	8e-13	-	0.0231984	-	0.12066413 unit increase	[0.085-0.156]	ARID1A	ASAH2 protein levels	neutral ceramidase measurement	GCST90468374	1:26695422	39789286	Loya H	1:26696516:A:AGGC	-1094
rs114165349-C	8e-13	-	0.0231984	-	0.12066413 unit increase	[0.085-0.156]	ARID1A	ASAH2 protein levels	neutral ceramidase measurement	GCST90468374	1:26695422	39789286	Loya H	1:26696517:A:AGGCGGCGGC	-1095
rs114165349-C	8e-13	-	0.0231984	-	0.12066413 unit increase	[0.085-0.156]	ARID1A	ASAH2 protein levels	neutral ceramidase measurement	GCST90468374	1:26695422	39789286	Loya H	1:26696551:A:G	-1129
rs114165349-C	8e-13	-	0.0231984	-	0.12066413 unit increase	[0.085-0.156]	ARID1A	ASAH2 protein levels	neutral ceramidase measurement	GCST90468374	1:26695422	39789286	Loya H	1:26696729:C:T	-1307
rs114165349-C	8e-13	-	0.0231984	-	0.12066413 unit increase	[0.085-0.156]	ARID1A	ASAH2 protein levels	neutral ceramidase measurement	GCST90468374	1:26695422	39789286	Loya H	1:26696761:C:T	-1339
rs114165349-C	8e-13	-	0.0231984	-	0.12066413 unit increase	[0.085-0.156]	ARID1A	ASAH2 protein levels	neutral ceramidase measurement	GCST90468374	1:26695422	39789286	Loya H	1:26696776:G:A	-1354
rs114165349-C	8e-13	-	0.0231984	-	0.12066413 unit increase	[0.085-0.156]	ARID1A	ASAH2 protein levels	neutral ceramidase measurement	GCST90468374	1:26695422	39789286	Loya H	1:26696822:C:T	-1400
rs114165349-C	8e-13	-	0.0231984	-	0.12066413 unit increase	[0.085-0.156]	ARID1A	ASAH2 protein levels	neutral ceramidase measurement	GCST90468374	1:26695422	39789286	Loya H	1:26696873:G:C	-1451
rs114165349-C	8e-13	-	0.0231984	-	0.12066413 unit increase	[0.085-0.156]	ARID1A	ASAH2 protein levels	neutral ceramidase measurement	GCST90468374	1:26695422	39789286	Loya H	1:26696875:C:T	-1453
rs114165349-C	8e-13	-	0.0231984	-	0.12066413 unit increase	[0.085-0.156]	ARID1A	ASAH2 protein levels	neutral ceramidase measurement	GCST90468374	1:26695422	39789286	Loya H	1:26696884:G:A	-1462
rs114165349-C	8e-13	-	0.0231984	-	0.12066413 unit increase	[0.085-0.156]	ARID1A	ASAH2 protein levels	neutral ceramidase measurement	GCST90468374	1:26695422	39789286	Loya H	1:26696939:C:G	-1517
rs114165349-C	8e-13	-	0.0231984	-	0.12066413 unit increase	[0.085-0.156]	ARID1A	ASAH2 protein levels	neutral ceramidase measurement	GCST90468374	1:26695422	39789286	Loya H	1:26696942:G:C	-1520
rs114165349-C	8e-13	-	0.0231984	-	0.12066413 unit increase	[0.085-0.156]	ARID1A	ASAH2 protein levels	neutral ceramidase measurement	GCST90468374	1:26695422	39789286	Loya H	1:26697065:C:T	-1643
rs114165349-C	8e-13	-	0.0231984	-	0.12066413 unit increase	[0.085-0.156]	ARID1A	ASAH2 protein levels	neutral ceramidase measurement	GCST90468374	1:26695422	39789286	Loya H	1:26697080:C:T	-1658
rs114165349-C	8e-13	-	0.0231984	-	0.12066413 unit increase	[0.085-0.156]	ARID1A	ASAH2 protein levels	neutral ceramidase measurement	GCST90468374	1:26695422	39789286	Loya H	1:26697189:GTCT:G	-1767
rs114165349-C	8e-13	-	0.0231984	-	0.12066413 unit increase	[0.085-0.156]	ARID1A	ASAH2 protein levels	neutral ceramidase measurement	GCST90468374	1:26695422	39789286	Loya H	1:26697227:G:T	-1805
rs114165349-C	8e-13	-	0.0231984	-	0.12066413 unit increase	[0.085-0.156]	ARID1A	ASAH2 protein levels	neutral ceramidase measurement	GCST90468374	1:26695422	39789286	Loya H	1:26697343:G:A	-1921
rs114165349-C	8e-13	-	0.0231984	-	0.12066413 unit increase	[0.085-0.156]	ARID1A	ASAH2 protein levels	neutral ceramidase measurement	GCST90468374	1:26695422	39789286	Loya H	1:26697417:GGCTGCGGCG:G	-1995
rs114165349-C	8e-13	-	0.0231984	-	0.12066413 unit increase	[0.085-0.156]	ARID1A	ASAH2 protein levels	neutral ceramidase measurement	GCST90468374	1:26695422	39789286	Loya H	1:26697418:G:A	-1996
rs114165349-C	8e-13	-	0.0231984	-	0.12066413 unit increase	[0.085-0.156]	ARID1A	ASAH2 protein levels	neutral ceramidase measurement	GCST90468374	1:26695422	39789286	Loya H	1:26697535:C:T	-2113
rs114165349-C	2e-22	-	0.0231984	-	0.16882294 unit increase	[0.13-0.21]	ARID1A	GLB1 protein levels	level of eukaryotic-type beta-galactosidase in blood	GCST90469355	1:26695422	39789286	Loya H	1:26696513:G:A	-1091
rs114165349-C	2e-22	-	0.0231984	-	0.16882294 unit increase	[0.13-0.21]	ARID1A	GLB1 protein levels	level of eukaryotic-type beta-galactosidase in blood	GCST90469355	1:26695422	39789286	Loya H	1:26696516:A:AGGC	-1094
rs114165349-C	2e-22	-	0.0231984	-	0.16882294 unit increase	[0.13-0.21]	ARID1A	GLB1 protein levels	level of eukaryotic-type beta-galactosidase in blood	GCST90469355	1:26695422	39789286	Loya H	1:26696517:A:AGGCGGCGGC	-1095
rs114165349-C	2e-22	-	0.0231984	-	0.16882294 unit increase	[0.13-0.21]	ARID1A	GLB1 protein levels	level of eukaryotic-type beta-galactosidase in blood	GCST90469355	1:26695422	39789286	Loya H	1:26696551:A:G	-1129
rs114165349-C	2e-22	-	0.0231984	-	0.16882294 unit increase	[0.13-0.21]	ARID1A	GLB1 protein levels	level of eukaryotic-type beta-galactosidase in blood	GCST90469355	1:26695422	39789286	Loya H	1:26696729:C:T	-1307
rs114165349-C	2e-22	-	0.0231984	-	0.16882294 unit increase	[0.13-0.21]	ARID1A	GLB1 protein levels	level of eukaryotic-type beta-galactosidase in blood	GCST90469355	1:26695422	39789286	Loya H	1:26696761:C:T	-1339
rs114165349-C	2e-22	-	0.0231984	-	0.16882294 unit increase	[0.13-0.21]	ARID1A	GLB1 protein levels	level of eukaryotic-type beta-galactosidase in blood	GCST90469355	1:26695422	39789286	Loya H	1:26696776:G:A	-1354
rs114165349-C	2e-22	-	0.0231984	-	0.16882294 unit increase	[0.13-0.21]	ARID1A	GLB1 protein levels	level of eukaryotic-type beta-galactosidase in blood	GCST90469355	1:26695422	39789286	Loya H	1:26696822:C:T	-1400
rs114165349-C	2e-22	-	0.0231984	-	0.16882294 unit increase	[0.13-0.21]	ARID1A	GLB1 protein levels	level of eukaryotic-type beta-galactosidase in blood	GCST90469355	1:26695422	39789286	Loya H	1:26696873:G:C	-1451
rs114165349-C	2e-22	-	0.0231984	-	0.16882294 unit increase	[0.13-0.21]	ARID1A	GLB1 protein levels	level of eukaryotic-type beta-galactosidase in blood	GCST90469355	1:26695422	39789286	Loya H	1:26696875:C:T	-1453
rs114165349-C	2e-22	-	0.0231984	-	0.16882294 unit increase	[0.13-0.21]	ARID1A	GLB1 protein levels	level of eukaryotic-type beta-galactosidase in blood	GCST90469355	1:26695422	39789286	Loya H	1:26696884:G:A	-1462
rs114165349-C	2e-22	-	0.0231984	-	0.16882294 unit increase	[0.13-0.21]	ARID1A	GLB1 protein levels	level of eukaryotic-type beta-galactosidase in blood	GCST90469355	1:26695422	39789286	Loya H	1:26696939:C:G	-1517
rs114165349-C	2e-22	-	0.0231984	-	0.16882294 unit increase	[0.13-0.21]	ARID1A	GLB1 protein levels	level of eukaryotic-type beta-galactosidase in blood	GCST90469355	1:26695422	39789286	Loya H	1:26696942:G:C	-1520
rs114165349-C	2e-22	-	0.0231984	-	0.16882294 unit increase	[0.13-0.21]	ARID1A	GLB1 protein levels	level of eukaryotic-type beta-galactosidase in blood	GCST90469355	1:26695422	39789286	Loya H	1:26697065:C:T	-1643
rs114165349-C	2e-22	-	0.0231984	-	0.16882294 unit increase	[0.13-0.21]	ARID1A	GLB1 protein levels	level of eukaryotic-type beta-galactosidase in blood	GCST90469355	1:26695422	39789286	Loya H	1:26697080:C:T	-1658
rs114165349-C	2e-22	-	0.0231984	-	0.16882294 unit increase	[0.13-0.21]	ARID1A	GLB1 protein levels	level of eukaryotic-type beta-galactosidase in blood	GCST90469355	1:26695422	39789286	Loya H	1:26697189:GTCT:G	-1767
rs114165349-C	2e-22	-	0.0231984	-	0.16882294 unit increase	[0.13-0.21]	ARID1A	GLB1 protein levels	level of eukaryotic-type beta-galactosidase in blood	GCST90469355	1:26695422	39789286	Loya H	1:26697227:G:T	-1805
rs114165349-C	2e-22	-	0.0231984	-	0.16882294 unit increase	[0.13-0.21]	ARID1A	GLB1 protein levels	level of eukaryotic-type beta-galactosidase in blood	GCST90469355	1:26695422	39789286	Loya H	1:26697343:G:A	-1921
rs114165349-C	2e-22	-	0.0231984	-	0.16882294 unit increase	[0.13-0.21]	ARID1A	GLB1 protein levels	level of eukaryotic-type beta-galactosidase in blood	GCST90469355	1:26695422	39789286	Loya H	1:26697417:GGCTGCGGCG:G	-1995
rs114165349-C	2e-22	-	0.0231984	-	0.16882294 unit increase	[0.13-0.21]	ARID1A	GLB1 protein levels	level of eukaryotic-type beta-galactosidase in blood	GCST90469355	1:26695422	39789286	Loya H	1:26697418:G:A	-1996
rs114165349-C	2e-22	-	0.0231984	-	0.16882294 unit increase	[0.13-0.21]	ARID1A	GLB1 protein levels	level of eukaryotic-type beta-galactosidase in blood	GCST90469355	1:26695422	39789286	Loya H	1:26697535:C:T	-2113
rs114165349-C	2e-12	-	0.0231984	-	0.10435385 unit increase	[0.073-0.136]	ARID1A	GPC5 protein levels	glypican-5 measurement	GCST90469387	1:26695422	39789286	Loya H	1:26696513:G:A	-1091
rs114165349-C	2e-12	-	0.0231984	-	0.10435385 unit increase	[0.073-0.136]	ARID1A	GPC5 protein levels	glypican-5 measurement	GCST90469387	1:26695422	39789286	Loya H	1:26696516:A:AGGC	-1094
rs114165349-C	2e-12	-	0.0231984	-	0.10435385 unit increase	[0.073-0.136]	ARID1A	GPC5 protein levels	glypican-5 measurement	GCST90469387	1:26695422	39789286	Loya H	1:26696517:A:AGGCGGCGGC	-1095
rs114165349-C	2e-12	-	0.0231984	-	0.10435385 unit increase	[0.073-0.136]	ARID1A	GPC5 protein levels	glypican-5 measurement	GCST90469387	1:26695422	39789286	Loya H	1:26696551:A:G	-1129
rs114165349-C	2e-12	-	0.0231984	-	0.10435385 unit increase	[0.073-0.136]	ARID1A	GPC5 protein levels	glypican-5 measurement	GCST90469387	1:26695422	39789286	Loya H	1:26696729:C:T	-1307
rs114165349-C	2e-12	-	0.0231984	-	0.10435385 unit increase	[0.073-0.136]	ARID1A	GPC5 protein levels	glypican-5 measurement	GCST90469387	1:26695422	39789286	Loya H	1:26696761:C:T	-1339
rs114165349-C	2e-12	-	0.0231984	-	0.10435385 unit increase	[0.073-0.136]	ARID1A	GPC5 protein levels	glypican-5 measurement	GCST90469387	1:26695422	39789286	Loya H	1:26696776:G:A	-1354
rs114165349-C	2e-12	-	0.0231984	-	0.10435385 unit increase	[0.073-0.136]	ARID1A	GPC5 protein levels	glypican-5 measurement	GCST90469387	1:26695422	39789286	Loya H	1:26696822:C:T	-1400
rs114165349-C	2e-12	-	0.0231984	-	0.10435385 unit increase	[0.073-0.136]	ARID1A	GPC5 protein levels	glypican-5 measurement	GCST90469387	1:26695422	39789286	Loya H	1:26696873:G:C	-1451
rs114165349-C	2e-12	-	0.0231984	-	0.10435385 unit increase	[0.073-0.136]	ARID1A	GPC5 protein levels	glypican-5 measurement	GCST90469387	1:26695422	39789286	Loya H	1:26696875:C:T	-1453
rs114165349-C	2e-12	-	0.0231984	-	0.10435385 unit increase	[0.073-0.136]	ARID1A	GPC5 protein levels	glypican-5 measurement	GCST90469387	1:26695422	39789286	Loya H	1:26696884:G:A	-1462
rs114165349-C	2e-12	-	0.0231984	-	0.10435385 unit increase	[0.073-0.136]	ARID1A	GPC5 protein levels	glypican-5 measurement	GCST90469387	1:26695422	39789286	Loya H	1:26696939:C:G	-1517
rs114165349-C	2e-12	-	0.0231984	-	0.10435385 unit increase	[0.073-0.136]	ARID1A	GPC5 protein levels	glypican-5 measurement	GCST90469387	1:26695422	39789286	Loya H	1:26696942:G:C	-1520
rs114165349-C	2e-12	-	0.0231984	-	0.10435385 unit increase	[0.073-0.136]	ARID1A	GPC5 protein levels	glypican-5 measurement	GCST90469387	1:26695422	39789286	Loya H	1:26697065:C:T	-1643
rs114165349-C	2e-12	-	0.0231984	-	0.10435385 unit increase	[0.073-0.136]	ARID1A	GPC5 protein levels	glypican-5 measurement	GCST90469387	1:26695422	39789286	Loya H	1:26697080:C:T	-1658
rs114165349-C	2e-12	-	0.0231984	-	0.10435385 unit increase	[0.073-0.136]	ARID1A	GPC5 protein levels	glypican-5 measurement	GCST90469387	1:26695422	39789286	Loya H	1:26697189:GTCT:G	-1767
rs114165349-C	2e-12	-	0.0231984	-	0.10435385 unit increase	[0.073-0.136]	ARID1A	GPC5 protein levels	glypican-5 measurement	GCST90469387	1:26695422	39789286	Loya H	1:26697227:G:T	-1805
rs114165349-C	2e-12	-	0.0231984	-	0.10435385 unit increase	[0.073-0.136]	ARID1A	GPC5 protein levels	glypican-5 measurement	GCST90469387	1:26695422	39789286	Loya H	1:26697343:G:A	-1921
rs114165349-C	2e-12	-	0.0231984	-	0.10435385 unit increase	[0.073-0.136]	ARID1A	GPC5 protein levels	glypican-5 measurement	GCST90469387	1:26695422	39789286	Loya H	1:26697417:GGCTGCGGCG:G	-1995
rs114165349-C	2e-12	-	0.0231984	-	0.10435385 unit increase	[0.073-0.136]	ARID1A	GPC5 protein levels	glypican-5 measurement	GCST90469387	1:26695422	39789286	Loya H	1:26697418:G:A	-1996
rs114165349-C	2e-12	-	0.0231984	-	0.10435385 unit increase	[0.073-0.136]	ARID1A	GPC5 protein levels	glypican-5 measurement	GCST90469387	1:26695422	39789286	Loya H	1:26697535:C:T	-2113
rs114165349-C	2e-14	-	0.0231984	-	0.12308616 unit increase	[0.089-0.157]	ARID1A	IL1R2 protein levels	interleukin-1 receptor type 2 measurement	GCST90469572	1:26695422	39789286	Loya H	1:26696513:G:A	-1091
rs114165349-C	2e-14	-	0.0231984	-	0.12308616 unit increase	[0.089-0.157]	ARID1A	IL1R2 protein levels	interleukin-1 receptor type 2 measurement	GCST90469572	1:26695422	39789286	Loya H	1:26696516:A:AGGC	-1094
rs114165349-C	2e-14	-	0.0231984	-	0.12308616 unit increase	[0.089-0.157]	ARID1A	IL1R2 protein levels	interleukin-1 receptor type 2 measurement	GCST90469572	1:26695422	39789286	Loya H	1:26696517:A:AGGCGGCGGC	-1095
rs114165349-C	2e-14	-	0.0231984	-	0.12308616 unit increase	[0.089-0.157]	ARID1A	IL1R2 protein levels	interleukin-1 receptor type 2 measurement	GCST90469572	1:26695422	39789286	Loya H	1:26696551:A:G	-1129
rs114165349-C	2e-14	-	0.0231984	-	0.12308616 unit increase	[0.089-0.157]	ARID1A	IL1R2 protein levels	interleukin-1 receptor type 2 measurement	GCST90469572	1:26695422	39789286	Loya H	1:26696729:C:T	-1307
rs114165349-C	2e-14	-	0.0231984	-	0.12308616 unit increase	[0.089-0.157]	ARID1A	IL1R2 protein levels	interleukin-1 receptor type 2 measurement	GCST90469572	1:26695422	39789286	Loya H	1:26696761:C:T	-1339
rs114165349-C	2e-14	-	0.0231984	-	0.12308616 unit increase	[0.089-0.157]	ARID1A	IL1R2 protein levels	interleukin-1 receptor type 2 measurement	GCST90469572	1:26695422	39789286	Loya H	1:26696776:G:A	-1354
rs114165349-C	2e-14	-	0.0231984	-	0.12308616 unit increase	[0.089-0.157]	ARID1A	IL1R2 protein levels	interleukin-1 receptor type 2 measurement	GCST90469572	1:26695422	39789286	Loya H	1:26696822:C:T	-1400
rs114165349-C	2e-14	-	0.0231984	-	0.12308616 unit increase	[0.089-0.157]	ARID1A	IL1R2 protein levels	interleukin-1 receptor type 2 measurement	GCST90469572	1:26695422	39789286	Loya H	1:26696873:G:C	-1451
rs114165349-C	2e-14	-	0.0231984	-	0.12308616 unit increase	[0.089-0.157]	ARID1A	IL1R2 protein levels	interleukin-1 receptor type 2 measurement	GCST90469572	1:26695422	39789286	Loya H	1:26696875:C:T	-1453
rs114165349-C	2e-14	-	0.0231984	-	0.12308616 unit increase	[0.089-0.157]	ARID1A	IL1R2 protein levels	interleukin-1 receptor type 2 measurement	GCST90469572	1:26695422	39789286	Loya H	1:26696884:G:A	-1462
rs114165349-C	2e-14	-	0.0231984	-	0.12308616 unit increase	[0.089-0.157]	ARID1A	IL1R2 protein levels	interleukin-1 receptor type 2 measurement	GCST90469572	1:26695422	39789286	Loya H	1:26696939:C:G	-1517
rs114165349-C	2e-14	-	0.0231984	-	0.12308616 unit increase	[0.089-0.157]	ARID1A	IL1R2 protein levels	interleukin-1 receptor type 2 measurement	GCST90469572	1:26695422	39789286	Loya H	1:26696942:G:C	-1520
rs114165349-C	2e-14	-	0.0231984	-	0.12308616 unit increase	[0.089-0.157]	ARID1A	IL1R2 protein levels	interleukin-1 receptor type 2 measurement	GCST90469572	1:26695422	39789286	Loya H	1:26697065:C:T	-1643
rs114165349-C	2e-14	-	0.0231984	-	0.12308616 unit increase	[0.089-0.157]	ARID1A	IL1R2 protein levels	interleukin-1 receptor type 2 measurement	GCST90469572	1:26695422	39789286	Loya H	1:26697080:C:T	-1658
rs114165349-C	2e-14	-	0.0231984	-	0.12308616 unit increase	[0.089-0.157]	ARID1A	IL1R2 protein levels	interleukin-1 receptor type 2 measurement	GCST90469572	1:26695422	39789286	Loya H	1:26697189:GTCT:G	-1767
rs114165349-C	2e-14	-	0.0231984	-	0.12308616 unit increase	[0.089-0.157]	ARID1A	IL1R2 protein levels	interleukin-1 receptor type 2 measurement	GCST90469572	1:26695422	39789286	Loya H	1:26697227:G:T	-1805
rs114165349-C	2e-14	-	0.0231984	-	0.12308616 unit increase	[0.089-0.157]	ARID1A	IL1R2 protein levels	interleukin-1 receptor type 2 measurement	GCST90469572	1:26695422	39789286	Loya H	1:26697343:G:A	-1921
rs114165349-C	2e-14	-	0.0231984	-	0.12308616 unit increase	[0.089-0.157]	ARID1A	IL1R2 protein levels	interleukin-1 receptor type 2 measurement	GCST90469572	1:26695422	39789286	Loya H	1:26697417:GGCTGCGGCG:G	-1995
rs114165349-C	2e-14	-	0.0231984	-	0.12308616 unit increase	[0.089-0.157]	ARID1A	IL1R2 protein levels	interleukin-1 receptor type 2 measurement	GCST90469572	1:26695422	39789286	Loya H	1:26697418:G:A	-1996
rs114165349-C	2e-14	-	0.0231984	-	0.12308616 unit increase	[0.089-0.157]	ARID1A	IL1R2 protein levels	interleukin-1 receptor type 2 measurement	GCST90469572	1:26695422	39789286	Loya H	1:26697535:C:T	-2113
rs114165349-C	8e-100	-	0.0231984	-	0.39186585 unit increase	[0.35-0.43]	ARID1A	XPNPEP2 protein levels	Xaa-Pro aminopeptidase 2 amount	GCST90471084	1:26695422	39789286	Loya H	1:26696513:G:A	-1091
rs114165349-C	8e-100	-	0.0231984	-	0.39186585 unit increase	[0.35-0.43]	ARID1A	XPNPEP2 protein levels	Xaa-Pro aminopeptidase 2 amount	GCST90471084	1:26695422	39789286	Loya H	1:26696516:A:AGGC	-1094
rs114165349-C	8e-100	-	0.0231984	-	0.39186585 unit increase	[0.35-0.43]	ARID1A	XPNPEP2 protein levels	Xaa-Pro aminopeptidase 2 amount	GCST90471084	1:26695422	39789286	Loya H	1:26696517:A:AGGCGGCGGC	-1095
rs114165349-C	8e-100	-	0.0231984	-	0.39186585 unit increase	[0.35-0.43]	ARID1A	XPNPEP2 protein levels	Xaa-Pro aminopeptidase 2 amount	GCST90471084	1:26695422	39789286	Loya H	1:26696551:A:G	-1129
rs114165349-C	8e-100	-	0.0231984	-	0.39186585 unit increase	[0.35-0.43]	ARID1A	XPNPEP2 protein levels	Xaa-Pro aminopeptidase 2 amount	GCST90471084	1:26695422	39789286	Loya H	1:26696729:C:T	-1307
rs114165349-C	8e-100	-	0.0231984	-	0.39186585 unit increase	[0.35-0.43]	ARID1A	XPNPEP2 protein levels	Xaa-Pro aminopeptidase 2 amount	GCST90471084	1:26695422	39789286	Loya H	1:26696761:C:T	-1339
rs114165349-C	8e-100	-	0.0231984	-	0.39186585 unit increase	[0.35-0.43]	ARID1A	XPNPEP2 protein levels	Xaa-Pro aminopeptidase 2 amount	GCST90471084	1:26695422	39789286	Loya H	1:26696776:G:A	-1354
rs114165349-C	8e-100	-	0.0231984	-	0.39186585 unit increase	[0.35-0.43]	ARID1A	XPNPEP2 protein levels	Xaa-Pro aminopeptidase 2 amount	GCST90471084	1:26695422	39789286	Loya H	1:26696822:C:T	-1400
rs114165349-C	8e-100	-	0.0231984	-	0.39186585 unit increase	[0.35-0.43]	ARID1A	XPNPEP2 protein levels	Xaa-Pro aminopeptidase 2 amount	GCST90471084	1:26695422	39789286	Loya H	1:26696873:G:C	-1451
rs114165349-C	8e-100	-	0.0231984	-	0.39186585 unit increase	[0.35-0.43]	ARID1A	XPNPEP2 protein levels	Xaa-Pro aminopeptidase 2 amount	GCST90471084	1:26695422	39789286	Loya H	1:26696875:C:T	-1453
rs114165349-C	8e-100	-	0.0231984	-	0.39186585 unit increase	[0.35-0.43]	ARID1A	XPNPEP2 protein levels	Xaa-Pro aminopeptidase 2 amount	GCST90471084	1:26695422	39789286	Loya H	1:26696884:G:A	-1462
rs114165349-C	8e-100	-	0.0231984	-	0.39186585 unit increase	[0.35-0.43]	ARID1A	XPNPEP2 protein levels	Xaa-Pro aminopeptidase 2 amount	GCST90471084	1:26695422	39789286	Loya H	1:26696939:C:G	-1517
rs114165349-C	8e-100	-	0.0231984	-	0.39186585 unit increase	[0.35-0.43]	ARID1A	XPNPEP2 protein levels	Xaa-Pro aminopeptidase 2 amount	GCST90471084	1:26695422	39789286	Loya H	1:26696942:G:C	-1520
rs114165349-C	8e-100	-	0.0231984	-	0.39186585 unit increase	[0.35-0.43]	ARID1A	XPNPEP2 protein levels	Xaa-Pro aminopeptidase 2 amount	GCST90471084	1:26695422	39789286	Loya H	1:26697065:C:T	-1643
rs114165349-C	8e-100	-	0.0231984	-	0.39186585 unit increase	[0.35-0.43]	ARID1A	XPNPEP2 protein levels	Xaa-Pro aminopeptidase 2 amount	GCST90471084	1:26695422	39789286	Loya H	1:26697080:C:T	-1658
rs114165349-C	8e-100	-	0.0231984	-	0.39186585 unit increase	[0.35-0.43]	ARID1A	XPNPEP2 protein levels	Xaa-Pro aminopeptidase 2 amount	GCST90471084	1:26695422	39789286	Loya H	1:26697189:GTCT:G	-1767
rs114165349-C	8e-100	-	0.0231984	-	0.39186585 unit increase	[0.35-0.43]	ARID1A	XPNPEP2 protein levels	Xaa-Pro aminopeptidase 2 amount	GCST90471084	1:26695422	39789286	Loya H	1:26697227:G:T	-1805
rs114165349-C	8e-100	-	0.0231984	-	0.39186585 unit increase	[0.35-0.43]	ARID1A	XPNPEP2 protein levels	Xaa-Pro aminopeptidase 2 amount	GCST90471084	1:26695422	39789286	Loya H	1:26697343:G:A	-1921
rs114165349-C	8e-100	-	0.0231984	-	0.39186585 unit increase	[0.35-0.43]	ARID1A	XPNPEP2 protein levels	Xaa-Pro aminopeptidase 2 amount	GCST90471084	1:26695422	39789286	Loya H	1:26697417:GGCTGCGGCG:G	-1995
rs114165349-C	8e-100	-	0.0231984	-	0.39186585 unit increase	[0.35-0.43]	ARID1A	XPNPEP2 protein levels	Xaa-Pro aminopeptidase 2 amount	GCST90471084	1:26695422	39789286	Loya H	1:26697418:G:A	-1996
rs114165349-C	8e-100	-	0.0231984	-	0.39186585 unit increase	[0.35-0.43]	ARID1A	XPNPEP2 protein levels	Xaa-Pro aminopeptidase 2 amount	GCST90471084	1:26695422	39789286	Loya H	1:26697535:C:T	-2113
rs114165349-C	9e-26	-	0.0231984	-	0.17020577 unit increase	[0.14-0.21]	ARID1A	GGH protein levels	gamma-glutamyl hydrolase measurement	GCST90469335	1:26695422	39789286	Loya H	1:26696513:G:A	-1091
rs114165349-C	9e-26	-	0.0231984	-	0.17020577 unit increase	[0.14-0.21]	ARID1A	GGH protein levels	gamma-glutamyl hydrolase measurement	GCST90469335	1:26695422	39789286	Loya H	1:26696516:A:AGGC	-1094
rs114165349-C	9e-26	-	0.0231984	-	0.17020577 unit increase	[0.14-0.21]	ARID1A	GGH protein levels	gamma-glutamyl hydrolase measurement	GCST90469335	1:26695422	39789286	Loya H	1:26696517:A:AGGCGGCGGC	-1095
rs114165349-C	9e-26	-	0.0231984	-	0.17020577 unit increase	[0.14-0.21]	ARID1A	GGH protein levels	gamma-glutamyl hydrolase measurement	GCST90469335	1:26695422	39789286	Loya H	1:26696551:A:G	-1129
rs114165349-C	9e-26	-	0.0231984	-	0.17020577 unit increase	[0.14-0.21]	ARID1A	GGH protein levels	gamma-glutamyl hydrolase measurement	GCST90469335	1:26695422	39789286	Loya H	1:26696729:C:T	-1307
rs114165349-C	9e-26	-	0.0231984	-	0.17020577 unit increase	[0.14-0.21]	ARID1A	GGH protein levels	gamma-glutamyl hydrolase measurement	GCST90469335	1:26695422	39789286	Loya H	1:26696761:C:T	-1339
rs114165349-C	9e-26	-	0.0231984	-	0.17020577 unit increase	[0.14-0.21]	ARID1A	GGH protein levels	gamma-glutamyl hydrolase measurement	GCST90469335	1:26695422	39789286	Loya H	1:26696776:G:A	-1354
rs114165349-C	9e-26	-	0.0231984	-	0.17020577 unit increase	[0.14-0.21]	ARID1A	GGH protein levels	gamma-glutamyl hydrolase measurement	GCST90469335	1:26695422	39789286	Loya H	1:26696822:C:T	-1400
rs114165349-C	9e-26	-	0.0231984	-	0.17020577 unit increase	[0.14-0.21]	ARID1A	GGH protein levels	gamma-glutamyl hydrolase measurement	GCST90469335	1:26695422	39789286	Loya H	1:26696873:G:C	-1451
rs114165349-C	9e-26	-	0.0231984	-	0.17020577 unit increase	[0.14-0.21]	ARID1A	GGH protein levels	gamma-glutamyl hydrolase measurement	GCST90469335	1:26695422	39789286	Loya H	1:26696875:C:T	-1453
rs114165349-C	9e-26	-	0.0231984	-	0.17020577 unit increase	[0.14-0.21]	ARID1A	GGH protein levels	gamma-glutamyl hydrolase measurement	GCST90469335	1:26695422	39789286	Loya H	1:26696884:G:A	-1462
rs114165349-C	9e-26	-	0.0231984	-	0.17020577 unit increase	[0.14-0.21]	ARID1A	GGH protein levels	gamma-glutamyl hydrolase measurement	GCST90469335	1:26695422	39789286	Loya H	1:26696939:C:G	-1517
rs114165349-C	9e-26	-	0.0231984	-	0.17020577 unit increase	[0.14-0.21]	ARID1A	GGH protein levels	gamma-glutamyl hydrolase measurement	GCST90469335	1:26695422	39789286	Loya H	1:26696942:G:C	-1520
rs114165349-C	9e-26	-	0.0231984	-	0.17020577 unit increase	[0.14-0.21]	ARID1A	GGH protein levels	gamma-glutamyl hydrolase measurement	GCST90469335	1:26695422	39789286	Loya H	1:26697065:C:T	-1643
rs114165349-C	9e-26	-	0.0231984	-	0.17020577 unit increase	[0.14-0.21]	ARID1A	GGH protein levels	gamma-glutamyl hydrolase measurement	GCST90469335	1:26695422	39789286	Loya H	1:26697080:C:T	-1658
rs114165349-C	9e-26	-	0.0231984	-	0.17020577 unit increase	[0.14-0.21]	ARID1A	GGH protein levels	gamma-glutamyl hydrolase measurement	GCST90469335	1:26695422	39789286	Loya H	1:26697189:GTCT:G	-1767
rs114165349-C	9e-26	-	0.0231984	-	0.17020577 unit increase	[0.14-0.21]	ARID1A	GGH protein levels	gamma-glutamyl hydrolase measurement	GCST90469335	1:26695422	39789286	Loya H	1:26697227:G:T	-1805
rs114165349-C	9e-26	-	0.0231984	-	0.17020577 unit increase	[0.14-0.21]	ARID1A	GGH protein levels	gamma-glutamyl hydrolase measurement	GCST90469335	1:26695422	39789286	Loya H	1:26697343:G:A	-1921
rs114165349-C	9e-26	-	0.0231984	-	0.17020577 unit increase	[0.14-0.21]	ARID1A	GGH protein levels	gamma-glutamyl hydrolase measurement	GCST90469335	1:26695422	39789286	Loya H	1:26697417:GGCTGCGGCG:G	-1995
rs114165349-C	9e-26	-	0.0231984	-	0.17020577 unit increase	[0.14-0.21]	ARID1A	GGH protein levels	gamma-glutamyl hydrolase measurement	GCST90469335	1:26695422	39789286	Loya H	1:26697418:G:A	-1996
rs114165349-C	9e-26	-	0.0231984	-	0.17020577 unit increase	[0.14-0.21]	ARID1A	GGH protein levels	gamma-glutamyl hydrolase measurement	GCST90469335	1:26695422	39789286	Loya H	1:26697535:C:T	-2113
rs36053809-C	6e-23	-	0.082276	-	0.0326002 unit decrease	[0.023-0.042]	ARID1A	IL7R protein levels	interleukin 7 receptor subunit alpha measurement	GCST90469605	1:26756602	39789286	Loya H	1:26761058:A:C	-4456
rs36053809-C	6e-23	-	0.082276	-	0.0326002 unit decrease	[0.023-0.042]	ARID1A	IL7R protein levels	interleukin 7 receptor subunit alpha measurement	GCST90469605	1:26756602	39789286	Loya H	1:26762247:A:G	-5645
rs36053809-C	6e-23	-	0.082276	-	0.0326002 unit decrease	[0.023-0.042]	ARID1A	IL7R protein levels	interleukin 7 receptor subunit alpha measurement	GCST90469605	1:26756602	39789286	Loya H	1:26763143:G:A	-6541
rs36053809-C	6e-23	-	0.082276	-	0.0326002 unit decrease	[0.023-0.042]	ARID1A	IL7R protein levels	interleukin 7 receptor subunit alpha measurement	GCST90469605	1:26756602	39789286	Loya H	1:26763168:T:C	-6566
rs36053809-C	6e-23	-	0.082276	-	0.0326002 unit decrease	[0.023-0.042]	ARID1A	IL7R protein levels	interleukin 7 receptor subunit alpha measurement	GCST90469605	1:26756602	39789286	Loya H	1:26766459:A:C	-9857
rs114165349-C	1e-11	-	0.0231984	-	0.09777858 unit decrease	[0.067-0.129]	ARID1A	KLB protein levels	level of beta-klotho in blood	GCST90469693	1:26695422	39789286	Loya H	1:26696513:G:A	-1091
rs114165349-C	1e-11	-	0.0231984	-	0.09777858 unit decrease	[0.067-0.129]	ARID1A	KLB protein levels	level of beta-klotho in blood	GCST90469693	1:26695422	39789286	Loya H	1:26696516:A:AGGC	-1094
rs114165349-C	1e-11	-	0.0231984	-	0.09777858 unit decrease	[0.067-0.129]	ARID1A	KLB protein levels	level of beta-klotho in blood	GCST90469693	1:26695422	39789286	Loya H	1:26696517:A:AGGCGGCGGC	-1095
rs114165349-C	1e-11	-	0.0231984	-	0.09777858 unit decrease	[0.067-0.129]	ARID1A	KLB protein levels	level of beta-klotho in blood	GCST90469693	1:26695422	39789286	Loya H	1:26696551:A:G	-1129
rs114165349-C	1e-11	-	0.0231984	-	0.09777858 unit decrease	[0.067-0.129]	ARID1A	KLB protein levels	level of beta-klotho in blood	GCST90469693	1:26695422	39789286	Loya H	1:26696729:C:T	-1307
rs114165349-C	1e-11	-	0.0231984	-	0.09777858 unit decrease	[0.067-0.129]	ARID1A	KLB protein levels	level of beta-klotho in blood	GCST90469693	1:26695422	39789286	Loya H	1:26696761:C:T	-1339
rs114165349-C	1e-11	-	0.0231984	-	0.09777858 unit decrease	[0.067-0.129]	ARID1A	KLB protein levels	level of beta-klotho in blood	GCST90469693	1:26695422	39789286	Loya H	1:26696776:G:A	-1354
rs114165349-C	1e-11	-	0.0231984	-	0.09777858 unit decrease	[0.067-0.129]	ARID1A	KLB protein levels	level of beta-klotho in blood	GCST90469693	1:26695422	39789286	Loya H	1:26696822:C:T	-1400
rs114165349-C	1e-11	-	0.0231984	-	0.09777858 unit decrease	[0.067-0.129]	ARID1A	KLB protein levels	level of beta-klotho in blood	GCST90469693	1:26695422	39789286	Loya H	1:26696873:G:C	-1451
rs114165349-C	1e-11	-	0.0231984	-	0.09777858 unit decrease	[0.067-0.129]	ARID1A	KLB protein levels	level of beta-klotho in blood	GCST90469693	1:26695422	39789286	Loya H	1:26696875:C:T	-1453
rs114165349-C	1e-11	-	0.0231984	-	0.09777858 unit decrease	[0.067-0.129]	ARID1A	KLB protein levels	level of beta-klotho in blood	GCST90469693	1:26695422	39789286	Loya H	1:26696884:G:A	-1462
rs114165349-C	1e-11	-	0.0231984	-	0.09777858 unit decrease	[0.067-0.129]	ARID1A	KLB protein levels	level of beta-klotho in blood	GCST90469693	1:26695422	39789286	Loya H	1:26696939:C:G	-1517
rs114165349-C	1e-11	-	0.0231984	-	0.09777858 unit decrease	[0.067-0.129]	ARID1A	KLB protein levels	level of beta-klotho in blood	GCST90469693	1:26695422	39789286	Loya H	1:26696942:G:C	-1520
rs114165349-C	1e-11	-	0.0231984	-	0.09777858 unit decrease	[0.067-0.129]	ARID1A	KLB protein levels	level of beta-klotho in blood	GCST90469693	1:26695422	39789286	Loya H	1:26697065:C:T	-1643
rs114165349-C	1e-11	-	0.0231984	-	0.09777858 unit decrease	[0.067-0.129]	ARID1A	KLB protein levels	level of beta-klotho in blood	GCST90469693	1:26695422	39789286	Loya H	1:26697080:C:T	-1658
rs114165349-C	1e-11	-	0.0231984	-	0.09777858 unit decrease	[0.067-0.129]	ARID1A	KLB protein levels	level of beta-klotho in blood	GCST90469693	1:26695422	39789286	Loya H	1:26697189:GTCT:G	-1767
rs114165349-C	1e-11	-	0.0231984	-	0.09777858 unit decrease	[0.067-0.129]	ARID1A	KLB protein levels	level of beta-klotho in blood	GCST90469693	1:26695422	39789286	Loya H	1:26697227:G:T	-1805
rs114165349-C	1e-11	-	0.0231984	-	0.09777858 unit decrease	[0.067-0.129]	ARID1A	KLB protein levels	level of beta-klotho in blood	GCST90469693	1:26695422	39789286	Loya H	1:26697343:G:A	-1921
rs114165349-C	1e-11	-	0.0231984	-	0.09777858 unit decrease	[0.067-0.129]	ARID1A	KLB protein levels	level of beta-klotho in blood	GCST90469693	1:26695422	39789286	Loya H	1:26697417:GGCTGCGGCG:G	-1995
rs114165349-C	1e-11	-	0.0231984	-	0.09777858 unit decrease	[0.067-0.129]	ARID1A	KLB protein levels	level of beta-klotho in blood	GCST90469693	1:26695422	39789286	Loya H	1:26697418:G:A	-1996
rs114165349-C	1e-11	-	0.0231984	-	0.09777858 unit decrease	[0.067-0.129]	ARID1A	KLB protein levels	level of beta-klotho in blood	GCST90469693	1:26695422	39789286	Loya H	1:26697535:C:T	-2113
rs114165349-C	8e-17	-	0.0231984	-	0.095946915 unit increase	[0.07-0.122]	ARID1A	MAN2B2 protein levels	epididymis-specific alpha-mannosidase measurement	GCST90469844	1:26695422	39789286	Loya H	1:26696513:G:A	-1091
rs114165349-C	8e-17	-	0.0231984	-	0.095946915 unit increase	[0.07-0.122]	ARID1A	MAN2B2 protein levels	epididymis-specific alpha-mannosidase measurement	GCST90469844	1:26695422	39789286	Loya H	1:26696516:A:AGGC	-1094
rs114165349-C	8e-17	-	0.0231984	-	0.095946915 unit increase	[0.07-0.122]	ARID1A	MAN2B2 protein levels	epididymis-specific alpha-mannosidase measurement	GCST90469844	1:26695422	39789286	Loya H	1:26696517:A:AGGCGGCGGC	-1095
rs114165349-C	8e-17	-	0.0231984	-	0.095946915 unit increase	[0.07-0.122]	ARID1A	MAN2B2 protein levels	epididymis-specific alpha-mannosidase measurement	GCST90469844	1:26695422	39789286	Loya H	1:26696551:A:G	-1129
rs114165349-C	8e-17	-	0.0231984	-	0.095946915 unit increase	[0.07-0.122]	ARID1A	MAN2B2 protein levels	epididymis-specific alpha-mannosidase measurement	GCST90469844	1:26695422	39789286	Loya H	1:26696729:C:T	-1307
rs114165349-C	8e-17	-	0.0231984	-	0.095946915 unit increase	[0.07-0.122]	ARID1A	MAN2B2 protein levels	epididymis-specific alpha-mannosidase measurement	GCST90469844	1:26695422	39789286	Loya H	1:26696761:C:T	-1339
rs114165349-C	8e-17	-	0.0231984	-	0.095946915 unit increase	[0.07-0.122]	ARID1A	MAN2B2 protein levels	epididymis-specific alpha-mannosidase measurement	GCST90469844	1:26695422	39789286	Loya H	1:26696776:G:A	-1354
rs114165349-C	8e-17	-	0.0231984	-	0.095946915 unit increase	[0.07-0.122]	ARID1A	MAN2B2 protein levels	epididymis-specific alpha-mannosidase measurement	GCST90469844	1:26695422	39789286	Loya H	1:26696822:C:T	-1400
rs114165349-C	8e-17	-	0.0231984	-	0.095946915 unit increase	[0.07-0.122]	ARID1A	MAN2B2 protein levels	epididymis-specific alpha-mannosidase measurement	GCST90469844	1:26695422	39789286	Loya H	1:26696873:G:C	-1451
rs114165349-C	8e-17	-	0.0231984	-	0.095946915 unit increase	[0.07-0.122]	ARID1A	MAN2B2 protein levels	epididymis-specific alpha-mannosidase measurement	GCST90469844	1:26695422	39789286	Loya H	1:26696875:C:T	-1453
rs114165349-C	8e-17	-	0.0231984	-	0.095946915 unit increase	[0.07-0.122]	ARID1A	MAN2B2 protein levels	epididymis-specific alpha-mannosidase measurement	GCST90469844	1:26695422	39789286	Loya H	1:26696884:G:A	-1462
rs114165349-C	8e-17	-	0.0231984	-	0.095946915 unit increase	[0.07-0.122]	ARID1A	MAN2B2 protein levels	epididymis-specific alpha-mannosidase measurement	GCST90469844	1:26695422	39789286	Loya H	1:26696939:C:G	-1517
rs114165349-C	8e-17	-	0.0231984	-	0.095946915 unit increase	[0.07-0.122]	ARID1A	MAN2B2 protein levels	epididymis-specific alpha-mannosidase measurement	GCST90469844	1:26695422	39789286	Loya H	1:26696942:G:C	-1520
rs114165349-C	8e-17	-	0.0231984	-	0.095946915 unit increase	[0.07-0.122]	ARID1A	MAN2B2 protein levels	epididymis-specific alpha-mannosidase measurement	GCST90469844	1:26695422	39789286	Loya H	1:26697065:C:T	-1643
rs114165349-C	8e-17	-	0.0231984	-	0.095946915 unit increase	[0.07-0.122]	ARID1A	MAN2B2 protein levels	epididymis-specific alpha-mannosidase measurement	GCST90469844	1:26695422	39789286	Loya H	1:26697080:C:T	-1658
rs114165349-C	8e-17	-	0.0231984	-	0.095946915 unit increase	[0.07-0.122]	ARID1A	MAN2B2 protein levels	epididymis-specific alpha-mannosidase measurement	GCST90469844	1:26695422	39789286	Loya H	1:26697189:GTCT:G	-1767
rs114165349-C	8e-17	-	0.0231984	-	0.095946915 unit increase	[0.07-0.122]	ARID1A	MAN2B2 protein levels	epididymis-specific alpha-mannosidase measurement	GCST90469844	1:26695422	39789286	Loya H	1:26697227:G:T	-1805
rs114165349-C	8e-17	-	0.0231984	-	0.095946915 unit increase	[0.07-0.122]	ARID1A	MAN2B2 protein levels	epididymis-specific alpha-mannosidase measurement	GCST90469844	1:26695422	39789286	Loya H	1:26697343:G:A	-1921
rs114165349-C	8e-17	-	0.0231984	-	0.095946915 unit increase	[0.07-0.122]	ARID1A	MAN2B2 protein levels	epididymis-specific alpha-mannosidase measurement	GCST90469844	1:26695422	39789286	Loya H	1:26697417:GGCTGCGGCG:G	-1995
rs114165349-C	8e-17	-	0.0231984	-	0.095946915 unit increase	[0.07-0.122]	ARID1A	MAN2B2 protein levels	epididymis-specific alpha-mannosidase measurement	GCST90469844	1:26695422	39789286	Loya H	1:26697418:G:A	-1996
rs114165349-C	8e-17	-	0.0231984	-	0.095946915 unit increase	[0.07-0.122]	ARID1A	MAN2B2 protein levels	epididymis-specific alpha-mannosidase measurement	GCST90469844	1:26695422	39789286	Loya H	1:26697535:C:T	-2113
rs114165349-C	1e-12	-	0.0231984	-	0.1179602 unit increase	[0.082-0.154]	ARID1A	SERPIND1 protein levels	heparin cofactor 2 measurement	GCST90470595	1:26695422	39789286	Loya H	1:26696513:G:A	-1091
rs114165349-C	1e-12	-	0.0231984	-	0.1179602 unit increase	[0.082-0.154]	ARID1A	SERPIND1 protein levels	heparin cofactor 2 measurement	GCST90470595	1:26695422	39789286	Loya H	1:26696516:A:AGGC	-1094
rs114165349-C	1e-12	-	0.0231984	-	0.1179602 unit increase	[0.082-0.154]	ARID1A	SERPIND1 protein levels	heparin cofactor 2 measurement	GCST90470595	1:26695422	39789286	Loya H	1:26696517:A:AGGCGGCGGC	-1095
rs114165349-C	1e-12	-	0.0231984	-	0.1179602 unit increase	[0.082-0.154]	ARID1A	SERPIND1 protein levels	heparin cofactor 2 measurement	GCST90470595	1:26695422	39789286	Loya H	1:26696551:A:G	-1129
rs114165349-C	1e-12	-	0.0231984	-	0.1179602 unit increase	[0.082-0.154]	ARID1A	SERPIND1 protein levels	heparin cofactor 2 measurement	GCST90470595	1:26695422	39789286	Loya H	1:26696729:C:T	-1307
rs114165349-C	1e-12	-	0.0231984	-	0.1179602 unit increase	[0.082-0.154]	ARID1A	SERPIND1 protein levels	heparin cofactor 2 measurement	GCST90470595	1:26695422	39789286	Loya H	1:26696761:C:T	-1339
rs114165349-C	1e-12	-	0.0231984	-	0.1179602 unit increase	[0.082-0.154]	ARID1A	SERPIND1 protein levels	heparin cofactor 2 measurement	GCST90470595	1:26695422	39789286	Loya H	1:26696776:G:A	-1354
rs114165349-C	1e-12	-	0.0231984	-	0.1179602 unit increase	[0.082-0.154]	ARID1A	SERPIND1 protein levels	heparin cofactor 2 measurement	GCST90470595	1:26695422	39789286	Loya H	1:26696822:C:T	-1400
rs114165349-C	1e-12	-	0.0231984	-	0.1179602 unit increase	[0.082-0.154]	ARID1A	SERPIND1 protein levels	heparin cofactor 2 measurement	GCST90470595	1:26695422	39789286	Loya H	1:26696873:G:C	-1451
rs114165349-C	1e-12	-	0.0231984	-	0.1179602 unit increase	[0.082-0.154]	ARID1A	SERPIND1 protein levels	heparin cofactor 2 measurement	GCST90470595	1:26695422	39789286	Loya H	1:26696875:C:T	-1453
rs114165349-C	1e-12	-	0.0231984	-	0.1179602 unit increase	[0.082-0.154]	ARID1A	SERPIND1 protein levels	heparin cofactor 2 measurement	GCST90470595	1:26695422	39789286	Loya H	1:26696884:G:A	-1462
rs114165349-C	1e-12	-	0.0231984	-	0.1179602 unit increase	[0.082-0.154]	ARID1A	SERPIND1 protein levels	heparin cofactor 2 measurement	GCST90470595	1:26695422	39789286	Loya H	1:26696939:C:G	-1517
rs114165349-C	1e-12	-	0.0231984	-	0.1179602 unit increase	[0.082-0.154]	ARID1A	SERPIND1 protein levels	heparin cofactor 2 measurement	GCST90470595	1:26695422	39789286	Loya H	1:26696942:G:C	-1520
rs114165349-C	1e-12	-	0.0231984	-	0.1179602 unit increase	[0.082-0.154]	ARID1A	SERPIND1 protein levels	heparin cofactor 2 measurement	GCST90470595	1:26695422	39789286	Loya H	1:26697065:C:T	-1643
rs114165349-C	1e-12	-	0.0231984	-	0.1179602 unit increase	[0.082-0.154]	ARID1A	SERPIND1 protein levels	heparin cofactor 2 measurement	GCST90470595	1:26695422	39789286	Loya H	1:26697080:C:T	-1658
rs114165349-C	1e-12	-	0.0231984	-	0.1179602 unit increase	[0.082-0.154]	ARID1A	SERPIND1 protein levels	heparin cofactor 2 measurement	GCST90470595	1:26695422	39789286	Loya H	1:26697189:GTCT:G	-1767
rs114165349-C	1e-12	-	0.0231984	-	0.1179602 unit increase	[0.082-0.154]	ARID1A	SERPIND1 protein levels	heparin cofactor 2 measurement	GCST90470595	1:26695422	39789286	Loya H	1:26697227:G:T	-1805
rs114165349-C	1e-12	-	0.0231984	-	0.1179602 unit increase	[0.082-0.154]	ARID1A	SERPIND1 protein levels	heparin cofactor 2 measurement	GCST90470595	1:26695422	39789286	Loya H	1:26697343:G:A	-1921
rs114165349-C	1e-12	-	0.0231984	-	0.1179602 unit increase	[0.082-0.154]	ARID1A	SERPIND1 protein levels	heparin cofactor 2 measurement	GCST90470595	1:26695422	39789286	Loya H	1:26697417:GGCTGCGGCG:G	-1995
rs114165349-C	1e-12	-	0.0231984	-	0.1179602 unit increase	[0.082-0.154]	ARID1A	SERPIND1 protein levels	heparin cofactor 2 measurement	GCST90470595	1:26695422	39789286	Loya H	1:26697418:G:A	-1996
rs114165349-C	1e-12	-	0.0231984	-	0.1179602 unit increase	[0.082-0.154]	ARID1A	SERPIND1 protein levels	heparin cofactor 2 measurement	GCST90470595	1:26695422	39789286	Loya H	1:26697535:C:T	-2113
rs114165349-C	4e-14	-	0.0231984	-	0.11909026 unit decrease	[0.085-0.153]	ARID1A	SHBG protein levels	sex hormone-binding globulin measurement	GCST90470622	1:26695422	39789286	Loya H	1:26696513:G:A	-1091
rs114165349-C	4e-14	-	0.0231984	-	0.11909026 unit decrease	[0.085-0.153]	ARID1A	SHBG protein levels	sex hormone-binding globulin measurement	GCST90470622	1:26695422	39789286	Loya H	1:26696516:A:AGGC	-1094
rs114165349-C	4e-14	-	0.0231984	-	0.11909026 unit decrease	[0.085-0.153]	ARID1A	SHBG protein levels	sex hormone-binding globulin measurement	GCST90470622	1:26695422	39789286	Loya H	1:26696517:A:AGGCGGCGGC	-1095
rs114165349-C	4e-14	-	0.0231984	-	0.11909026 unit decrease	[0.085-0.153]	ARID1A	SHBG protein levels	sex hormone-binding globulin measurement	GCST90470622	1:26695422	39789286	Loya H	1:26696551:A:G	-1129
rs114165349-C	4e-14	-	0.0231984	-	0.11909026 unit decrease	[0.085-0.153]	ARID1A	SHBG protein levels	sex hormone-binding globulin measurement	GCST90470622	1:26695422	39789286	Loya H	1:26696729:C:T	-1307
rs114165349-C	4e-14	-	0.0231984	-	0.11909026 unit decrease	[0.085-0.153]	ARID1A	SHBG protein levels	sex hormone-binding globulin measurement	GCST90470622	1:26695422	39789286	Loya H	1:26696761:C:T	-1339
rs114165349-C	4e-14	-	0.0231984	-	0.11909026 unit decrease	[0.085-0.153]	ARID1A	SHBG protein levels	sex hormone-binding globulin measurement	GCST90470622	1:26695422	39789286	Loya H	1:26696776:G:A	-1354
rs114165349-C	4e-14	-	0.0231984	-	0.11909026 unit decrease	[0.085-0.153]	ARID1A	SHBG protein levels	sex hormone-binding globulin measurement	GCST90470622	1:26695422	39789286	Loya H	1:26696822:C:T	-1400
rs114165349-C	4e-14	-	0.0231984	-	0.11909026 unit decrease	[0.085-0.153]	ARID1A	SHBG protein levels	sex hormone-binding globulin measurement	GCST90470622	1:26695422	39789286	Loya H	1:26696873:G:C	-1451
rs114165349-C	4e-14	-	0.0231984	-	0.11909026 unit decrease	[0.085-0.153]	ARID1A	SHBG protein levels	sex hormone-binding globulin measurement	GCST90470622	1:26695422	39789286	Loya H	1:26696875:C:T	-1453
rs114165349-C	4e-14	-	0.0231984	-	0.11909026 unit decrease	[0.085-0.153]	ARID1A	SHBG protein levels	sex hormone-binding globulin measurement	GCST90470622	1:26695422	39789286	Loya H	1:26696884:G:A	-1462
rs114165349-C	4e-14	-	0.0231984	-	0.11909026 unit decrease	[0.085-0.153]	ARID1A	SHBG protein levels	sex hormone-binding globulin measurement	GCST90470622	1:26695422	39789286	Loya H	1:26696939:C:G	-1517
rs114165349-C	4e-14	-	0.0231984	-	0.11909026 unit decrease	[0.085-0.153]	ARID1A	SHBG protein levels	sex hormone-binding globulin measurement	GCST90470622	1:26695422	39789286	Loya H	1:26696942:G:C	-1520
rs114165349-C	4e-14	-	0.0231984	-	0.11909026 unit decrease	[0.085-0.153]	ARID1A	SHBG protein levels	sex hormone-binding globulin measurement	GCST90470622	1:26695422	39789286	Loya H	1:26697065:C:T	-1643
rs114165349-C	4e-14	-	0.0231984	-	0.11909026 unit decrease	[0.085-0.153]	ARID1A	SHBG protein levels	sex hormone-binding globulin measurement	GCST90470622	1:26695422	39789286	Loya H	1:26697080:C:T	-1658
rs114165349-C	4e-14	-	0.0231984	-	0.11909026 unit decrease	[0.085-0.153]	ARID1A	SHBG protein levels	sex hormone-binding globulin measurement	GCST90470622	1:26695422	39789286	Loya H	1:26697189:GTCT:G	-1767
rs114165349-C	4e-14	-	0.0231984	-	0.11909026 unit decrease	[0.085-0.153]	ARID1A	SHBG protein levels	sex hormone-binding globulin measurement	GCST90470622	1:26695422	39789286	Loya H	1:26697227:G:T	-1805
rs114165349-C	4e-14	-	0.0231984	-	0.11909026 unit decrease	[0.085-0.153]	ARID1A	SHBG protein levels	sex hormone-binding globulin measurement	GCST90470622	1:26695422	39789286	Loya H	1:26697343:G:A	-1921
rs114165349-C	4e-14	-	0.0231984	-	0.11909026 unit decrease	[0.085-0.153]	ARID1A	SHBG protein levels	sex hormone-binding globulin measurement	GCST90470622	1:26695422	39789286	Loya H	1:26697417:GGCTGCGGCG:G	-1995
rs114165349-C	4e-14	-	0.0231984	-	0.11909026 unit decrease	[0.085-0.153]	ARID1A	SHBG protein levels	sex hormone-binding globulin measurement	GCST90470622	1:26695422	39789286	Loya H	1:26697418:G:A	-1996
rs114165349-C	4e-14	-	0.0231984	-	0.11909026 unit decrease	[0.085-0.153]	ARID1A	SHBG protein levels	sex hormone-binding globulin measurement	GCST90470622	1:26695422	39789286	Loya H	1:26697535:C:T	-2113
rs114165349-C	2e-12	-	0.0231984	-	0.11217585 unit increase	[0.078-0.146]	ARID1A	SMPD1 protein levels	level of sphingomyelin phosphodiesterase in blood	GCST90470684	1:26695422	39789286	Loya H	1:26696513:G:A	-1091
rs114165349-C	2e-12	-	0.0231984	-	0.11217585 unit increase	[0.078-0.146]	ARID1A	SMPD1 protein levels	level of sphingomyelin phosphodiesterase in blood	GCST90470684	1:26695422	39789286	Loya H	1:26696516:A:AGGC	-1094
rs114165349-C	2e-12	-	0.0231984	-	0.11217585 unit increase	[0.078-0.146]	ARID1A	SMPD1 protein levels	level of sphingomyelin phosphodiesterase in blood	GCST90470684	1:26695422	39789286	Loya H	1:26696517:A:AGGCGGCGGC	-1095
rs114165349-C	2e-12	-	0.0231984	-	0.11217585 unit increase	[0.078-0.146]	ARID1A	SMPD1 protein levels	level of sphingomyelin phosphodiesterase in blood	GCST90470684	1:26695422	39789286	Loya H	1:26696551:A:G	-1129
rs114165349-C	2e-12	-	0.0231984	-	0.11217585 unit increase	[0.078-0.146]	ARID1A	SMPD1 protein levels	level of sphingomyelin phosphodiesterase in blood	GCST90470684	1:26695422	39789286	Loya H	1:26696729:C:T	-1307
rs114165349-C	2e-12	-	0.0231984	-	0.11217585 unit increase	[0.078-0.146]	ARID1A	SMPD1 protein levels	level of sphingomyelin phosphodiesterase in blood	GCST90470684	1:26695422	39789286	Loya H	1:26696761:C:T	-1339
rs114165349-C	2e-12	-	0.0231984	-	0.11217585 unit increase	[0.078-0.146]	ARID1A	SMPD1 protein levels	level of sphingomyelin phosphodiesterase in blood	GCST90470684	1:26695422	39789286	Loya H	1:26696776:G:A	-1354
rs114165349-C	2e-12	-	0.0231984	-	0.11217585 unit increase	[0.078-0.146]	ARID1A	SMPD1 protein levels	level of sphingomyelin phosphodiesterase in blood	GCST90470684	1:26695422	39789286	Loya H	1:26696822:C:T	-1400
rs114165349-C	2e-12	-	0.0231984	-	0.11217585 unit increase	[0.078-0.146]	ARID1A	SMPD1 protein levels	level of sphingomyelin phosphodiesterase in blood	GCST90470684	1:26695422	39789286	Loya H	1:26696873:G:C	-1451
rs114165349-C	2e-12	-	0.0231984	-	0.11217585 unit increase	[0.078-0.146]	ARID1A	SMPD1 protein levels	level of sphingomyelin phosphodiesterase in blood	GCST90470684	1:26695422	39789286	Loya H	1:26696875:C:T	-1453
rs114165349-C	2e-12	-	0.0231984	-	0.11217585 unit increase	[0.078-0.146]	ARID1A	SMPD1 protein levels	level of sphingomyelin phosphodiesterase in blood	GCST90470684	1:26695422	39789286	Loya H	1:26696884:G:A	-1462
rs114165349-C	2e-12	-	0.0231984	-	0.11217585 unit increase	[0.078-0.146]	ARID1A	SMPD1 protein levels	level of sphingomyelin phosphodiesterase in blood	GCST90470684	1:26695422	39789286	Loya H	1:26696939:C:G	-1517
rs114165349-C	2e-12	-	0.0231984	-	0.11217585 unit increase	[0.078-0.146]	ARID1A	SMPD1 protein levels	level of sphingomyelin phosphodiesterase in blood	GCST90470684	1:26695422	39789286	Loya H	1:26696942:G:C	-1520
rs114165349-C	2e-12	-	0.0231984	-	0.11217585 unit increase	[0.078-0.146]	ARID1A	SMPD1 protein levels	level of sphingomyelin phosphodiesterase in blood	GCST90470684	1:26695422	39789286	Loya H	1:26697065:C:T	-1643
rs114165349-C	2e-12	-	0.0231984	-	0.11217585 unit increase	[0.078-0.146]	ARID1A	SMPD1 protein levels	level of sphingomyelin phosphodiesterase in blood	GCST90470684	1:26695422	39789286	Loya H	1:26697080:C:T	-1658
rs114165349-C	2e-12	-	0.0231984	-	0.11217585 unit increase	[0.078-0.146]	ARID1A	SMPD1 protein levels	level of sphingomyelin phosphodiesterase in blood	GCST90470684	1:26695422	39789286	Loya H	1:26697189:GTCT:G	-1767
rs114165349-C	2e-12	-	0.0231984	-	0.11217585 unit increase	[0.078-0.146]	ARID1A	SMPD1 protein levels	level of sphingomyelin phosphodiesterase in blood	GCST90470684	1:26695422	39789286	Loya H	1:26697227:G:T	-1805
rs114165349-C	2e-12	-	0.0231984	-	0.11217585 unit increase	[0.078-0.146]	ARID1A	SMPD1 protein levels	level of sphingomyelin phosphodiesterase in blood	GCST90470684	1:26695422	39789286	Loya H	1:26697343:G:A	-1921
rs114165349-C	2e-12	-	0.0231984	-	0.11217585 unit increase	[0.078-0.146]	ARID1A	SMPD1 protein levels	level of sphingomyelin phosphodiesterase in blood	GCST90470684	1:26695422	39789286	Loya H	1:26697417:GGCTGCGGCG:G	-1995
rs114165349-C	2e-12	-	0.0231984	-	0.11217585 unit increase	[0.078-0.146]	ARID1A	SMPD1 protein levels	level of sphingomyelin phosphodiesterase in blood	GCST90470684	1:26695422	39789286	Loya H	1:26697418:G:A	-1996
rs114165349-C	2e-12	-	0.0231984	-	0.11217585 unit increase	[0.078-0.146]	ARID1A	SMPD1 protein levels	level of sphingomyelin phosphodiesterase in blood	GCST90470684	1:26695422	39789286	Loya H	1:26697535:C:T	-2113
rs114165349-C	2e-29	-	0.0231984	-	0.16303118 unit increase	[0.13-0.19]	ARID1A	SMPDL3A protein levels	acid sphingomyelinase-like phosphodiesterase 3a measurement	GCST90470686	1:26695422	39789286	Loya H	1:26696513:G:A	-1091
rs114165349-C	2e-29	-	0.0231984	-	0.16303118 unit increase	[0.13-0.19]	ARID1A	SMPDL3A protein levels	acid sphingomyelinase-like phosphodiesterase 3a measurement	GCST90470686	1:26695422	39789286	Loya H	1:26696516:A:AGGC	-1094
rs114165349-C	2e-29	-	0.0231984	-	0.16303118 unit increase	[0.13-0.19]	ARID1A	SMPDL3A protein levels	acid sphingomyelinase-like phosphodiesterase 3a measurement	GCST90470686	1:26695422	39789286	Loya H	1:26696517:A:AGGCGGCGGC	-1095
rs114165349-C	2e-29	-	0.0231984	-	0.16303118 unit increase	[0.13-0.19]	ARID1A	SMPDL3A protein levels	acid sphingomyelinase-like phosphodiesterase 3a measurement	GCST90470686	1:26695422	39789286	Loya H	1:26696551:A:G	-1129
rs114165349-C	2e-29	-	0.0231984	-	0.16303118 unit increase	[0.13-0.19]	ARID1A	SMPDL3A protein levels	acid sphingomyelinase-like phosphodiesterase 3a measurement	GCST90470686	1:26695422	39789286	Loya H	1:26696729:C:T	-1307
rs114165349-C	2e-29	-	0.0231984	-	0.16303118 unit increase	[0.13-0.19]	ARID1A	SMPDL3A protein levels	acid sphingomyelinase-like phosphodiesterase 3a measurement	GCST90470686	1:26695422	39789286	Loya H	1:26696761:C:T	-1339
rs114165349-C	2e-29	-	0.0231984	-	0.16303118 unit increase	[0.13-0.19]	ARID1A	SMPDL3A protein levels	acid sphingomyelinase-like phosphodiesterase 3a measurement	GCST90470686	1:26695422	39789286	Loya H	1:26696776:G:A	-1354
rs114165349-C	2e-29	-	0.0231984	-	0.16303118 unit increase	[0.13-0.19]	ARID1A	SMPDL3A protein levels	acid sphingomyelinase-like phosphodiesterase 3a measurement	GCST90470686	1:26695422	39789286	Loya H	1:26696822:C:T	-1400
rs114165349-C	2e-29	-	0.0231984	-	0.16303118 unit increase	[0.13-0.19]	ARID1A	SMPDL3A protein levels	acid sphingomyelinase-like phosphodiesterase 3a measurement	GCST90470686	1:26695422	39789286	Loya H	1:26696873:G:C	-1451
rs114165349-C	2e-29	-	0.0231984	-	0.16303118 unit increase	[0.13-0.19]	ARID1A	SMPDL3A protein levels	acid sphingomyelinase-like phosphodiesterase 3a measurement	GCST90470686	1:26695422	39789286	Loya H	1:26696875:C:T	-1453
rs114165349-C	2e-29	-	0.0231984	-	0.16303118 unit increase	[0.13-0.19]	ARID1A	SMPDL3A protein levels	acid sphingomyelinase-like phosphodiesterase 3a measurement	GCST90470686	1:26695422	39789286	Loya H	1:26696884:G:A	-1462
rs114165349-C	2e-29	-	0.0231984	-	0.16303118 unit increase	[0.13-0.19]	ARID1A	SMPDL3A protein levels	acid sphingomyelinase-like phosphodiesterase 3a measurement	GCST90470686	1:26695422	39789286	Loya H	1:26696939:C:G	-1517
rs114165349-C	2e-29	-	0.0231984	-	0.16303118 unit increase	[0.13-0.19]	ARID1A	SMPDL3A protein levels	acid sphingomyelinase-like phosphodiesterase 3a measurement	GCST90470686	1:26695422	39789286	Loya H	1:26696942:G:C	-1520
rs114165349-C	2e-29	-	0.0231984	-	0.16303118 unit increase	[0.13-0.19]	ARID1A	SMPDL3A protein levels	acid sphingomyelinase-like phosphodiesterase 3a measurement	GCST90470686	1:26695422	39789286	Loya H	1:26697065:C:T	-1643
rs114165349-C	2e-29	-	0.0231984	-	0.16303118 unit increase	[0.13-0.19]	ARID1A	SMPDL3A protein levels	acid sphingomyelinase-like phosphodiesterase 3a measurement	GCST90470686	1:26695422	39789286	Loya H	1:26697080:C:T	-1658
rs114165349-C	2e-29	-	0.0231984	-	0.16303118 unit increase	[0.13-0.19]	ARID1A	SMPDL3A protein levels	acid sphingomyelinase-like phosphodiesterase 3a measurement	GCST90470686	1:26695422	39789286	Loya H	1:26697189:GTCT:G	-1767
rs114165349-C	2e-29	-	0.0231984	-	0.16303118 unit increase	[0.13-0.19]	ARID1A	SMPDL3A protein levels	acid sphingomyelinase-like phosphodiesterase 3a measurement	GCST90470686	1:26695422	39789286	Loya H	1:26697227:G:T	-1805
rs114165349-C	2e-29	-	0.0231984	-	0.16303118 unit increase	[0.13-0.19]	ARID1A	SMPDL3A protein levels	acid sphingomyelinase-like phosphodiesterase 3a measurement	GCST90470686	1:26695422	39789286	Loya H	1:26697343:G:A	-1921
rs114165349-C	2e-29	-	0.0231984	-	0.16303118 unit increase	[0.13-0.19]	ARID1A	SMPDL3A protein levels	acid sphingomyelinase-like phosphodiesterase 3a measurement	GCST90470686	1:26695422	39789286	Loya H	1:26697417:GGCTGCGGCG:G	-1995
rs114165349-C	2e-29	-	0.0231984	-	0.16303118 unit increase	[0.13-0.19]	ARID1A	SMPDL3A protein levels	acid sphingomyelinase-like phosphodiesterase 3a measurement	GCST90470686	1:26695422	39789286	Loya H	1:26697418:G:A	-1996
rs114165349-C	2e-29	-	0.0231984	-	0.16303118 unit increase	[0.13-0.19]	ARID1A	SMPDL3A protein levels	acid sphingomyelinase-like phosphodiesterase 3a measurement	GCST90470686	1:26695422	39789286	Loya H	1:26697535:C:T	-2113
rs112203773-A	4e-09	-	0.0829	-	0.0381765 unit decrease	[0.025-0.051]	ARID1A,RNU7-29P	Neutrophil percentage of white cells	neutrophil percentage of leukocytes	GCST004633	1:26692640	27863252	Astle WJ	1:26696513:G:A	-3873
rs112203773-A	4e-09	-	0.0829	-	0.0381765 unit decrease	[0.025-0.051]	ARID1A,RNU7-29P	Neutrophil percentage of white cells	neutrophil percentage of leukocytes	GCST004633	1:26692640	27863252	Astle WJ	1:26696516:A:AGGC	-3876
rs112203773-A	4e-09	-	0.0829	-	0.0381765 unit decrease	[0.025-0.051]	ARID1A,RNU7-29P	Neutrophil percentage of white cells	neutrophil percentage of leukocytes	GCST004633	1:26692640	27863252	Astle WJ	1:26696517:A:AGGCGGCGGC	-3877
rs112203773-A	4e-09	-	0.0829	-	0.0381765 unit decrease	[0.025-0.051]	ARID1A,RNU7-29P	Neutrophil percentage of white cells	neutrophil percentage of leukocytes	GCST004633	1:26692640	27863252	Astle WJ	1:26696551:A:G	-3911
rs112203773-A	4e-09	-	0.0829	-	0.0381765 unit decrease	[0.025-0.051]	ARID1A,RNU7-29P	Neutrophil percentage of white cells	neutrophil percentage of leukocytes	GCST004633	1:26692640	27863252	Astle WJ	1:26696729:C:T	-4089
rs112203773-A	4e-09	-	0.0829	-	0.0381765 unit decrease	[0.025-0.051]	ARID1A,RNU7-29P	Neutrophil percentage of white cells	neutrophil percentage of leukocytes	GCST004633	1:26692640	27863252	Astle WJ	1:26696761:C:T	-4121
rs112203773-A	4e-09	-	0.0829	-	0.0381765 unit decrease	[0.025-0.051]	ARID1A,RNU7-29P	Neutrophil percentage of white cells	neutrophil percentage of leukocytes	GCST004633	1:26692640	27863252	Astle WJ	1:26696776:G:A	-4136
rs112203773-A	4e-09	-	0.0829	-	0.0381765 unit decrease	[0.025-0.051]	ARID1A,RNU7-29P	Neutrophil percentage of white cells	neutrophil percentage of leukocytes	GCST004633	1:26692640	27863252	Astle WJ	1:26696822:C:T	-4182
rs112203773-A	4e-09	-	0.0829	-	0.0381765 unit decrease	[0.025-0.051]	ARID1A,RNU7-29P	Neutrophil percentage of white cells	neutrophil percentage of leukocytes	GCST004633	1:26692640	27863252	Astle WJ	1:26696873:G:C	-4233
rs112203773-A	4e-09	-	0.0829	-	0.0381765 unit decrease	[0.025-0.051]	ARID1A,RNU7-29P	Neutrophil percentage of white cells	neutrophil percentage of leukocytes	GCST004633	1:26692640	27863252	Astle WJ	1:26696875:C:T	-4235
rs112203773-A	4e-09	-	0.0829	-	0.0381765 unit decrease	[0.025-0.051]	ARID1A,RNU7-29P	Neutrophil percentage of white cells	neutrophil percentage of leukocytes	GCST004633	1:26692640	27863252	Astle WJ	1:26696884:G:A	-4244
rs112203773-A	4e-09	-	0.0829	-	0.0381765 unit decrease	[0.025-0.051]	ARID1A,RNU7-29P	Neutrophil percentage of white cells	neutrophil percentage of leukocytes	GCST004633	1:26692640	27863252	Astle WJ	1:26696939:C:G	-4299
rs112203773-A	4e-09	-	0.0829	-	0.0381765 unit decrease	[0.025-0.051]	ARID1A,RNU7-29P	Neutrophil percentage of white cells	neutrophil percentage of leukocytes	GCST004633	1:26692640	27863252	Astle WJ	1:26696942:G:C	-4302
rs112203773-A	4e-09	-	0.0829	-	0.0381765 unit decrease	[0.025-0.051]	ARID1A,RNU7-29P	Neutrophil percentage of white cells	neutrophil percentage of leukocytes	GCST004633	1:26692640	27863252	Astle WJ	1:26697065:C:T	-4425
rs112203773-A	4e-09	-	0.0829	-	0.0381765 unit decrease	[0.025-0.051]	ARID1A,RNU7-29P	Neutrophil percentage of white cells	neutrophil percentage of leukocytes	GCST004633	1:26692640	27863252	Astle WJ	1:26697080:C:T	-4440
rs112203773-A	4e-09	-	0.0829	-	0.0381765 unit decrease	[0.025-0.051]	ARID1A,RNU7-29P	Neutrophil percentage of white cells	neutrophil percentage of leukocytes	GCST004633	1:26692640	27863252	Astle WJ	1:26697189:GTCT:G	-4549
rs112203773-A	4e-09	-	0.0829	-	0.0381765 unit decrease	[0.025-0.051]	ARID1A,RNU7-29P	Neutrophil percentage of white cells	neutrophil percentage of leukocytes	GCST004633	1:26692640	27863252	Astle WJ	1:26697227:G:T	-4587
rs112203773-A	4e-09	-	0.0829	-	0.0381765 unit decrease	[0.025-0.051]	ARID1A,RNU7-29P	Neutrophil percentage of white cells	neutrophil percentage of leukocytes	GCST004633	1:26692640	27863252	Astle WJ	1:26697343:G:A	-4703
rs112203773-A	4e-09	-	0.0829	-	0.0381765 unit decrease	[0.025-0.051]	ARID1A,RNU7-29P	Neutrophil percentage of white cells	neutrophil percentage of leukocytes	GCST004633	1:26692640	27863252	Astle WJ	1:26697417:GGCTGCGGCG:G	-4777
rs112203773-A	4e-09	-	0.0829	-	0.0381765 unit decrease	[0.025-0.051]	ARID1A,RNU7-29P	Neutrophil percentage of white cells	neutrophil percentage of leukocytes	GCST004633	1:26692640	27863252	Astle WJ	1:26697418:G:A	-4778
rs112203773-A	4e-09	-	0.0829	-	0.0381765 unit decrease	[0.025-0.051]	ARID1A,RNU7-29P	Neutrophil percentage of white cells	neutrophil percentage of leukocytes	GCST004633	1:26692640	27863252	Astle WJ	1:26697535:C:T	-4895
rs11247593-?,rs13002342-?	9e-09	-	NR	-	-	-	ARID1A x LINC02946 - NCK2	Total amyloid (SNP x SNP interaction)	amyloid-beta measurement	GCST010339	1:26725589,2:105704751	32450446	Wang H	1:26731330:A:C	-5741
rs11247593-?,rs13002342-?	9e-09	-	NR	-	-	-	ARID1A x LINC02946 - NCK2	Total amyloid (SNP x SNP interaction)	amyloid-beta measurement	GCST010339	1:26725589,2:105704751	32450446	Wang H	1:26731417:C:T	-5828
rs76469486-?	5e-16	-	NR	-	-	-	RNU7-29P,ARID1A	Neutrophils and lymphocytes in blood (confirmatory factor analysis Factor 35)	neutrophil measurement,lymphocyte amount	GCST90309369	1:26688847	38965376	Carey CE	1:26696513:G:A	-7666
rs76469486-?	5e-16	-	NR	-	-	-	RNU7-29P,ARID1A	Neutrophils and lymphocytes in blood (confirmatory factor analysis Factor 35)	neutrophil measurement,lymphocyte amount	GCST90309369	1:26688847	38965376	Carey CE	1:26696516:A:AGGC	-7669
rs76469486-?	5e-16	-	NR	-	-	-	RNU7-29P,ARID1A	Neutrophils and lymphocytes in blood (confirmatory factor analysis Factor 35)	neutrophil measurement,lymphocyte amount	GCST90309369	1:26688847	38965376	Carey CE	1:26696517:A:AGGCGGCGGC	-7670
rs76469486-?	5e-16	-	NR	-	-	-	RNU7-29P,ARID1A	Neutrophils and lymphocytes in blood (confirmatory factor analysis Factor 35)	neutrophil measurement,lymphocyte amount	GCST90309369	1:26688847	38965376	Carey CE	1:26696551:A:G	-7704
rs76469486-?	5e-16	-	NR	-	-	-	RNU7-29P,ARID1A	Neutrophils and lymphocytes in blood (confirmatory factor analysis Factor 35)	neutrophil measurement,lymphocyte amount	GCST90309369	1:26688847	38965376	Carey CE	1:26696729:C:T	-7882
rs76469486-?	5e-16	-	NR	-	-	-	RNU7-29P,ARID1A	Neutrophils and lymphocytes in blood (confirmatory factor analysis Factor 35)	neutrophil measurement,lymphocyte amount	GCST90309369	1:26688847	38965376	Carey CE	1:26696761:C:T	-7914
rs76469486-?	5e-16	-	NR	-	-	-	RNU7-29P,ARID1A	Neutrophils and lymphocytes in blood (confirmatory factor analysis Factor 35)	neutrophil measurement,lymphocyte amount	GCST90309369	1:26688847	38965376	Carey CE	1:26696776:G:A	-7929
rs76469486-?	5e-16	-	NR	-	-	-	RNU7-29P,ARID1A	Neutrophils and lymphocytes in blood (confirmatory factor analysis Factor 35)	neutrophil measurement,lymphocyte amount	GCST90309369	1:26688847	38965376	Carey CE	1:26696822:C:T	-7975
rs76469486-?	5e-16	-	NR	-	-	-	RNU7-29P,ARID1A	Neutrophils and lymphocytes in blood (confirmatory factor analysis Factor 35)	neutrophil measurement,lymphocyte amount	GCST90309369	1:26688847	38965376	Carey CE	1:26696873:G:C	-8026
rs76469486-?	5e-16	-	NR	-	-	-	RNU7-29P,ARID1A	Neutrophils and lymphocytes in blood (confirmatory factor analysis Factor 35)	neutrophil measurement,lymphocyte amount	GCST90309369	1:26688847	38965376	Carey CE	1:26696875:C:T	-8028
rs76469486-?	5e-16	-	NR	-	-	-	RNU7-29P,ARID1A	Neutrophils and lymphocytes in blood (confirmatory factor analysis Factor 35)	neutrophil measurement,lymphocyte amount	GCST90309369	1:26688847	38965376	Carey CE	1:26696884:G:A	-8037
rs76469486-?	5e-16	-	NR	-	-	-	RNU7-29P,ARID1A	Neutrophils and lymphocytes in blood (confirmatory factor analysis Factor 35)	neutrophil measurement,lymphocyte amount	GCST90309369	1:26688847	38965376	Carey CE	1:26696939:C:G	-8092
rs76469486-?	5e-16	-	NR	-	-	-	RNU7-29P,ARID1A	Neutrophils and lymphocytes in blood (confirmatory factor analysis Factor 35)	neutrophil measurement,lymphocyte amount	GCST90309369	1:26688847	38965376	Carey CE	1:26696942:G:C	-8095
rs76469486-?	5e-16	-	NR	-	-	-	RNU7-29P,ARID1A	Neutrophils and lymphocytes in blood (confirmatory factor analysis Factor 35)	neutrophil measurement,lymphocyte amount	GCST90309369	1:26688847	38965376	Carey CE	1:26697065:C:T	-8218
rs76469486-?	5e-16	-	NR	-	-	-	RNU7-29P,ARID1A	Neutrophils and lymphocytes in blood (confirmatory factor analysis Factor 35)	neutrophil measurement,lymphocyte amount	GCST90309369	1:26688847	38965376	Carey CE	1:26697080:C:T	-8233
rs76469486-?	5e-16	-	NR	-	-	-	RNU7-29P,ARID1A	Neutrophils and lymphocytes in blood (confirmatory factor analysis Factor 35)	neutrophil measurement,lymphocyte amount	GCST90309369	1:26688847	38965376	Carey CE	1:26697189:GTCT:G	-8342
rs76469486-?	5e-16	-	NR	-	-	-	RNU7-29P,ARID1A	Neutrophils and lymphocytes in blood (confirmatory factor analysis Factor 35)	neutrophil measurement,lymphocyte amount	GCST90309369	1:26688847	38965376	Carey CE	1:26697227:G:T	-8380
rs76469486-?	5e-16	-	NR	-	-	-	RNU7-29P,ARID1A	Neutrophils and lymphocytes in blood (confirmatory factor analysis Factor 35)	neutrophil measurement,lymphocyte amount	GCST90309369	1:26688847	38965376	Carey CE	1:26697343:G:A	-8496
rs76469486-?	5e-16	-	NR	-	-	-	RNU7-29P,ARID1A	Neutrophils and lymphocytes in blood (confirmatory factor analysis Factor 35)	neutrophil measurement,lymphocyte amount	GCST90309369	1:26688847	38965376	Carey CE	1:26697417:GGCTGCGGCG:G	-8570
rs76469486-?	5e-16	-	NR	-	-	-	RNU7-29P,ARID1A	Neutrophils and lymphocytes in blood (confirmatory factor analysis Factor 35)	neutrophil measurement,lymphocyte amount	GCST90309369	1:26688847	38965376	Carey CE	1:26697418:G:A	-8571
rs76469486-?	5e-16	-	NR	-	-	-	RNU7-29P,ARID1A	Neutrophils and lymphocytes in blood (confirmatory factor analysis Factor 35)	neutrophil measurement,lymphocyte amount	GCST90309369	1:26688847	38965376	Carey CE	1:26697535:C:T	-8688
rs112203773-C	7e-12	-	0.91818	-	0.0132032 unit increase	[0.0094-0.017]	ARID1A,RNU7-29P	Physical function (baseline)	health trait	GCST90565837	1:26692640	40374629	Schoeler T	1:26696513:G:A	-3873
rs112203773-C	7e-12	-	0.91818	-	0.0132032 unit increase	[0.0094-0.017]	ARID1A,RNU7-29P	Physical function (baseline)	health trait	GCST90565837	1:26692640	40374629	Schoeler T	1:26696516:A:AGGC	-3876
rs112203773-C	7e-12	-	0.91818	-	0.0132032 unit increase	[0.0094-0.017]	ARID1A,RNU7-29P	Physical function (baseline)	health trait	GCST90565837	1:26692640	40374629	Schoeler T	1:26696517:A:AGGCGGCGGC	-3877
rs112203773-C	7e-12	-	0.91818	-	0.0132032 unit increase	[0.0094-0.017]	ARID1A,RNU7-29P	Physical function (baseline)	health trait	GCST90565837	1:26692640	40374629	Schoeler T	1:26696551:A:G	-3911
rs112203773-C	7e-12	-	0.91818	-	0.0132032 unit increase	[0.0094-0.017]	ARID1A,RNU7-29P	Physical function (baseline)	health trait	GCST90565837	1:26692640	40374629	Schoeler T	1:26696729:C:T	-4089
rs112203773-C	7e-12	-	0.91818	-	0.0132032 unit increase	[0.0094-0.017]	ARID1A,RNU7-29P	Physical function (baseline)	health trait	GCST90565837	1:26692640	40374629	Schoeler T	1:26696761:C:T	-4121
rs112203773-C	7e-12	-	0.91818	-	0.0132032 unit increase	[0.0094-0.017]	ARID1A,RNU7-29P	Physical function (baseline)	health trait	GCST90565837	1:26692640	40374629	Schoeler T	1:26696776:G:A	-4136
rs112203773-C	7e-12	-	0.91818	-	0.0132032 unit increase	[0.0094-0.017]	ARID1A,RNU7-29P	Physical function (baseline)	health trait	GCST90565837	1:26692640	40374629	Schoeler T	1:26696822:C:T	-4182
rs112203773-C	7e-12	-	0.91818	-	0.0132032 unit increase	[0.0094-0.017]	ARID1A,RNU7-29P	Physical function (baseline)	health trait	GCST90565837	1:26692640	40374629	Schoeler T	1:26696873:G:C	-4233
rs112203773-C	7e-12	-	0.91818	-	0.0132032 unit increase	[0.0094-0.017]	ARID1A,RNU7-29P	Physical function (baseline)	health trait	GCST90565837	1:26692640	40374629	Schoeler T	1:26696875:C:T	-4235
rs112203773-C	7e-12	-	0.91818	-	0.0132032 unit increase	[0.0094-0.017]	ARID1A,RNU7-29P	Physical function (baseline)	health trait	GCST90565837	1:26692640	40374629	Schoeler T	1:26696884:G:A	-4244
rs112203773-C	7e-12	-	0.91818	-	0.0132032 unit increase	[0.0094-0.017]	ARID1A,RNU7-29P	Physical function (baseline)	health trait	GCST90565837	1:26692640	40374629	Schoeler T	1:26696939:C:G	-4299
rs112203773-C	7e-12	-	0.91818	-	0.0132032 unit increase	[0.0094-0.017]	ARID1A,RNU7-29P	Physical function (baseline)	health trait	GCST90565837	1:26692640	40374629	Schoeler T	1:26696942:G:C	-4302
rs112203773-C	7e-12	-	0.91818	-	0.0132032 unit increase	[0.0094-0.017]	ARID1A,RNU7-29P	Physical function (baseline)	health trait	GCST90565837	1:26692640	40374629	Schoeler T	1:26697065:C:T	-4425
rs112203773-C	7e-12	-	0.91818	-	0.0132032 unit increase	[0.0094-0.017]	ARID1A,RNU7-29P	Physical function (baseline)	health trait	GCST90565837	1:26692640	40374629	Schoeler T	1:26697080:C:T	-4440
rs112203773-C	7e-12	-	0.91818	-	0.0132032 unit increase	[0.0094-0.017]	ARID1A,RNU7-29P	Physical function (baseline)	health trait	GCST90565837	1:26692640	40374629	Schoeler T	1:26697189:GTCT:G	-4549
rs112203773-C	7e-12	-	0.91818	-	0.0132032 unit increase	[0.0094-0.017]	ARID1A,RNU7-29P	Physical function (baseline)	health trait	GCST90565837	1:26692640	40374629	Schoeler T	1:26697227:G:T	-4587
rs112203773-C	7e-12	-	0.91818	-	0.0132032 unit increase	[0.0094-0.017]	ARID1A,RNU7-29P	Physical function (baseline)	health trait	GCST90565837	1:26692640	40374629	Schoeler T	1:26697343:G:A	-4703
rs112203773-C	7e-12	-	0.91818	-	0.0132032 unit increase	[0.0094-0.017]	ARID1A,RNU7-29P	Physical function (baseline)	health trait	GCST90565837	1:26692640	40374629	Schoeler T	1:26697417:GGCTGCGGCG:G	-4777
rs112203773-C	7e-12	-	0.91818	-	0.0132032 unit increase	[0.0094-0.017]	ARID1A,RNU7-29P	Physical function (baseline)	health trait	GCST90565837	1:26692640	40374629	Schoeler T	1:26697418:G:A	-4778
rs112203773-C	7e-12	-	0.91818	-	0.0132032 unit increase	[0.0094-0.017]	ARID1A,RNU7-29P	Physical function (baseline)	health trait	GCST90565837	1:26692640	40374629	Schoeler T	1:26697535:C:T	-4895
rs76469486-T	1e-18	-	0.0792293	-	0.03207207 unit increase	[0.025-0.039]	RNU7-29P,ARID1A	Lymphocyte percentage (UKB data field 30180)	lymphocyte percentage of leukocytes	GCST90468083	1:26688847	39789286	Loya H	1:26696513:G:A	-7666
rs76469486-T	1e-18	-	0.0792293	-	0.03207207 unit increase	[0.025-0.039]	RNU7-29P,ARID1A	Lymphocyte percentage (UKB data field 30180)	lymphocyte percentage of leukocytes	GCST90468083	1:26688847	39789286	Loya H	1:26696516:A:AGGC	-7669
rs76469486-T	1e-18	-	0.0792293	-	0.03207207 unit increase	[0.025-0.039]	RNU7-29P,ARID1A	Lymphocyte percentage (UKB data field 30180)	lymphocyte percentage of leukocytes	GCST90468083	1:26688847	39789286	Loya H	1:26696517:A:AGGCGGCGGC	-7670
rs76469486-T	1e-18	-	0.0792293	-	0.03207207 unit increase	[0.025-0.039]	RNU7-29P,ARID1A	Lymphocyte percentage (UKB data field 30180)	lymphocyte percentage of leukocytes	GCST90468083	1:26688847	39789286	Loya H	1:26696551:A:G	-7704
rs76469486-T	1e-18	-	0.0792293	-	0.03207207 unit increase	[0.025-0.039]	RNU7-29P,ARID1A	Lymphocyte percentage (UKB data field 30180)	lymphocyte percentage of leukocytes	GCST90468083	1:26688847	39789286	Loya H	1:26696729:C:T	-7882
rs76469486-T	1e-18	-	0.0792293	-	0.03207207 unit increase	[0.025-0.039]	RNU7-29P,ARID1A	Lymphocyte percentage (UKB data field 30180)	lymphocyte percentage of leukocytes	GCST90468083	1:26688847	39789286	Loya H	1:26696761:C:T	-7914
rs76469486-T	1e-18	-	0.0792293	-	0.03207207 unit increase	[0.025-0.039]	RNU7-29P,ARID1A	Lymphocyte percentage (UKB data field 30180)	lymphocyte percentage of leukocytes	GCST90468083	1:26688847	39789286	Loya H	1:26696776:G:A	-7929
rs76469486-T	1e-18	-	0.0792293	-	0.03207207 unit increase	[0.025-0.039]	RNU7-29P,ARID1A	Lymphocyte percentage (UKB data field 30180)	lymphocyte percentage of leukocytes	GCST90468083	1:26688847	39789286	Loya H	1:26696822:C:T	-7975
rs76469486-T	1e-18	-	0.0792293	-	0.03207207 unit increase	[0.025-0.039]	RNU7-29P,ARID1A	Lymphocyte percentage (UKB data field 30180)	lymphocyte percentage of leukocytes	GCST90468083	1:26688847	39789286	Loya H	1:26696873:G:C	-8026
rs76469486-T	1e-18	-	0.0792293	-	0.03207207 unit increase	[0.025-0.039]	RNU7-29P,ARID1A	Lymphocyte percentage (UKB data field 30180)	lymphocyte percentage of leukocytes	GCST90468083	1:26688847	39789286	Loya H	1:26696875:C:T	-8028
rs76469486-T	1e-18	-	0.0792293	-	0.03207207 unit increase	[0.025-0.039]	RNU7-29P,ARID1A	Lymphocyte percentage (UKB data field 30180)	lymphocyte percentage of leukocytes	GCST90468083	1:26688847	39789286	Loya H	1:26696884:G:A	-8037
rs76469486-T	1e-18	-	0.0792293	-	0.03207207 unit increase	[0.025-0.039]	RNU7-29P,ARID1A	Lymphocyte percentage (UKB data field 30180)	lymphocyte percentage of leukocytes	GCST90468083	1:26688847	39789286	Loya H	1:26696939:C:G	-8092
rs76469486-T	1e-18	-	0.0792293	-	0.03207207 unit increase	[0.025-0.039]	RNU7-29P,ARID1A	Lymphocyte percentage (UKB data field 30180)	lymphocyte percentage of leukocytes	GCST90468083	1:26688847	39789286	Loya H	1:26696942:G:C	-8095
rs76469486-T	1e-18	-	0.0792293	-	0.03207207 unit increase	[0.025-0.039]	RNU7-29P,ARID1A	Lymphocyte percentage (UKB data field 30180)	lymphocyte percentage of leukocytes	GCST90468083	1:26688847	39789286	Loya H	1:26697065:C:T	-8218
rs76469486-T	1e-18	-	0.0792293	-	0.03207207 unit increase	[0.025-0.039]	RNU7-29P,ARID1A	Lymphocyte percentage (UKB data field 30180)	lymphocyte percentage of leukocytes	GCST90468083	1:26688847	39789286	Loya H	1:26697080:C:T	-8233
rs76469486-T	1e-18	-	0.0792293	-	0.03207207 unit increase	[0.025-0.039]	RNU7-29P,ARID1A	Lymphocyte percentage (UKB data field 30180)	lymphocyte percentage of leukocytes	GCST90468083	1:26688847	39789286	Loya H	1:26697189:GTCT:G	-8342
rs76469486-T	1e-18	-	0.0792293	-	0.03207207 unit increase	[0.025-0.039]	RNU7-29P,ARID1A	Lymphocyte percentage (UKB data field 30180)	lymphocyte percentage of leukocytes	GCST90468083	1:26688847	39789286	Loya H	1:26697227:G:T	-8380
rs76469486-T	1e-18	-	0.0792293	-	0.03207207 unit increase	[0.025-0.039]	RNU7-29P,ARID1A	Lymphocyte percentage (UKB data field 30180)	lymphocyte percentage of leukocytes	GCST90468083	1:26688847	39789286	Loya H	1:26697343:G:A	-8496
rs76469486-T	1e-18	-	0.0792293	-	0.03207207 unit increase	[0.025-0.039]	RNU7-29P,ARID1A	Lymphocyte percentage (UKB data field 30180)	lymphocyte percentage of leukocytes	GCST90468083	1:26688847	39789286	Loya H	1:26697417:GGCTGCGGCG:G	-8570
rs76469486-T	1e-18	-	0.0792293	-	0.03207207 unit increase	[0.025-0.039]	RNU7-29P,ARID1A	Lymphocyte percentage (UKB data field 30180)	lymphocyte percentage of leukocytes	GCST90468083	1:26688847	39789286	Loya H	1:26697418:G:A	-8571
rs76469486-T	1e-18	-	0.0792293	-	0.03207207 unit increase	[0.025-0.039]	RNU7-29P,ARID1A	Lymphocyte percentage (UKB data field 30180)	lymphocyte percentage of leukocytes	GCST90468083	1:26688847	39789286	Loya H	1:26697535:C:T	-8688
rs76469486-T	3e-27	-	0.0792293	-	0.039888185 unit decrease	[0.032-0.047]	RNU7-29P,ARID1A	Neutrophill percentage (UKB data field 30200)	neutrophil percentage of leukocytes	GCST90468093	1:26688847	39789286	Loya H	1:26696513:G:A	-7666
rs76469486-T	3e-27	-	0.0792293	-	0.039888185 unit decrease	[0.032-0.047]	RNU7-29P,ARID1A	Neutrophill percentage (UKB data field 30200)	neutrophil percentage of leukocytes	GCST90468093	1:26688847	39789286	Loya H	1:26696516:A:AGGC	-7669
rs76469486-T	3e-27	-	0.0792293	-	0.039888185 unit decrease	[0.032-0.047]	RNU7-29P,ARID1A	Neutrophill percentage (UKB data field 30200)	neutrophil percentage of leukocytes	GCST90468093	1:26688847	39789286	Loya H	1:26696517:A:AGGCGGCGGC	-7670
rs76469486-T	3e-27	-	0.0792293	-	0.039888185 unit decrease	[0.032-0.047]	RNU7-29P,ARID1A	Neutrophill percentage (UKB data field 30200)	neutrophil percentage of leukocytes	GCST90468093	1:26688847	39789286	Loya H	1:26696551:A:G	-7704
rs76469486-T	3e-27	-	0.0792293	-	0.039888185 unit decrease	[0.032-0.047]	RNU7-29P,ARID1A	Neutrophill percentage (UKB data field 30200)	neutrophil percentage of leukocytes	GCST90468093	1:26688847	39789286	Loya H	1:26696729:C:T	-7882
rs76469486-T	3e-27	-	0.0792293	-	0.039888185 unit decrease	[0.032-0.047]	RNU7-29P,ARID1A	Neutrophill percentage (UKB data field 30200)	neutrophil percentage of leukocytes	GCST90468093	1:26688847	39789286	Loya H	1:26696761:C:T	-7914
rs76469486-T	3e-27	-	0.0792293	-	0.039888185 unit decrease	[0.032-0.047]	RNU7-29P,ARID1A	Neutrophill percentage (UKB data field 30200)	neutrophil percentage of leukocytes	GCST90468093	1:26688847	39789286	Loya H	1:26696776:G:A	-7929
rs76469486-T	3e-27	-	0.0792293	-	0.039888185 unit decrease	[0.032-0.047]	RNU7-29P,ARID1A	Neutrophill percentage (UKB data field 30200)	neutrophil percentage of leukocytes	GCST90468093	1:26688847	39789286	Loya H	1:26696822:C:T	-7975
rs76469486-T	3e-27	-	0.0792293	-	0.039888185 unit decrease	[0.032-0.047]	RNU7-29P,ARID1A	Neutrophill percentage (UKB data field 30200)	neutrophil percentage of leukocytes	GCST90468093	1:26688847	39789286	Loya H	1:26696873:G:C	-8026
rs76469486-T	3e-27	-	0.0792293	-	0.039888185 unit decrease	[0.032-0.047]	RNU7-29P,ARID1A	Neutrophill percentage (UKB data field 30200)	neutrophil percentage of leukocytes	GCST90468093	1:26688847	39789286	Loya H	1:26696875:C:T	-8028
rs76469486-T	3e-27	-	0.0792293	-	0.039888185 unit decrease	[0.032-0.047]	RNU7-29P,ARID1A	Neutrophill percentage (UKB data field 30200)	neutrophil percentage of leukocytes	GCST90468093	1:26688847	39789286	Loya H	1:26696884:G:A	-8037
rs76469486-T	3e-27	-	0.0792293	-	0.039888185 unit decrease	[0.032-0.047]	RNU7-29P,ARID1A	Neutrophill percentage (UKB data field 30200)	neutrophil percentage of leukocytes	GCST90468093	1:26688847	39789286	Loya H	1:26696939:C:G	-8092
rs76469486-T	3e-27	-	0.0792293	-	0.039888185 unit decrease	[0.032-0.047]	RNU7-29P,ARID1A	Neutrophill percentage (UKB data field 30200)	neutrophil percentage of leukocytes	GCST90468093	1:26688847	39789286	Loya H	1:26696942:G:C	-8095
rs76469486-T	3e-27	-	0.0792293	-	0.039888185 unit decrease	[0.032-0.047]	RNU7-29P,ARID1A	Neutrophill percentage (UKB data field 30200)	neutrophil percentage of leukocytes	GCST90468093	1:26688847	39789286	Loya H	1:26697065:C:T	-8218
rs76469486-T	3e-27	-	0.0792293	-	0.039888185 unit decrease	[0.032-0.047]	RNU7-29P,ARID1A	Neutrophill percentage (UKB data field 30200)	neutrophil percentage of leukocytes	GCST90468093	1:26688847	39789286	Loya H	1:26697080:C:T	-8233
rs76469486-T	3e-27	-	0.0792293	-	0.039888185 unit decrease	[0.032-0.047]	RNU7-29P,ARID1A	Neutrophill percentage (UKB data field 30200)	neutrophil percentage of leukocytes	GCST90468093	1:26688847	39789286	Loya H	1:26697189:GTCT:G	-8342
rs76469486-T	3e-27	-	0.0792293	-	0.039888185 unit decrease	[0.032-0.047]	RNU7-29P,ARID1A	Neutrophill percentage (UKB data field 30200)	neutrophil percentage of leukocytes	GCST90468093	1:26688847	39789286	Loya H	1:26697227:G:T	-8380
rs76469486-T	3e-27	-	0.0792293	-	0.039888185 unit decrease	[0.032-0.047]	RNU7-29P,ARID1A	Neutrophill percentage (UKB data field 30200)	neutrophil percentage of leukocytes	GCST90468093	1:26688847	39789286	Loya H	1:26697343:G:A	-8496
rs76469486-T	3e-27	-	0.0792293	-	0.039888185 unit decrease	[0.032-0.047]	RNU7-29P,ARID1A	Neutrophill percentage (UKB data field 30200)	neutrophil percentage of leukocytes	GCST90468093	1:26688847	39789286	Loya H	1:26697417:GGCTGCGGCG:G	-8570
rs76469486-T	3e-27	-	0.0792293	-	0.039888185 unit decrease	[0.032-0.047]	RNU7-29P,ARID1A	Neutrophill percentage (UKB data field 30200)	neutrophil percentage of leukocytes	GCST90468093	1:26688847	39789286	Loya H	1:26697418:G:A	-8571
rs76469486-T	3e-27	-	0.0792293	-	0.039888185 unit decrease	[0.032-0.047]	RNU7-29P,ARID1A	Neutrophill percentage (UKB data field 30200)	neutrophil percentage of leukocytes	GCST90468093	1:26688847	39789286	Loya H	1:26697535:C:T	-8688
rs287879-A	8e-10	-	NR	-	6.136 z-score decrease	-	ARID1B	Intelligence	intelligence	GCST006250	6:156822205	29942086	Savage JE	6:156829362:A:G	-7157
rs17088101-T	3e-07	-	1	1	-	[-1.058-3.058]	ARID1B	Deliberate self-harm	Self-injurious behavior	GCST010506	6:157088310	32473944	Russell AE	6:157084825:G:C	3485
rs76136252-T	4e-22	(SEPT11)	0.01394	-	0.05703 unit increase	NR	ARID1B	Protein quantitative trait loci (liver)	protein measurement	GCST011427	6:156930806	32778093	He B	6:156935534:A:T	-4728
rs192982010-T	1e-11	-	0.0108359	-	0.218469 unit increase	[0.15-0.28]	ARID1B	Free Cholesterol to Cholesteryl Esters in Small HDL ratio	free cholesterol measurement	GCST90827928	6:157140050	39091897	Farashi S	6:157133075:C:T	6975
rs192982010-T	1e-11	-	0.0108359	-	0.218469 unit increase	[0.15-0.28]	ARID1B	Free Cholesterol to Cholesteryl Esters in Small HDL ratio	free cholesterol measurement	GCST90827928	6:157140050	39091897	Farashi S	6:157133100:C:T	6950
rs192982010-T	1e-11	-	0.0108359	-	0.218469 unit increase	[0.15-0.28]	ARID1B	Free Cholesterol to Cholesteryl Esters in Small HDL ratio	free cholesterol measurement	GCST90827928	6:157140050	39091897	Farashi S	6:157148677:G:A	-8627
rs192982010-T	1e-11	-	0.0108359	-	0.218469 unit increase	[0.15-0.28]	ARID1B	Free Cholesterol to Cholesteryl Esters in Small HDL ratio	free cholesterol measurement	GCST90827928	6:157140050	39091897	Farashi S	6:157148710:A:G	-8660
rs192982010-T	1e-11	-	0.0108359	-	0.218469 unit increase	[0.15-0.28]	ARID1B	Free Cholesterol to Cholesteryl Esters in Small HDL ratio	free cholesterol measurement	GCST90827928	6:157140050	39091897	Farashi S	6:157148875:A:G	-8825
rs77881567-T	6e-06	-	NR	-	0.5406 unit increase	[0.31-0.77]	ARID1B	COVID-19 (hospitalized covid vs population)	COVID-19	GCST90454506	6:157087503	39361370	Diz-de Almeida S	6:157084825:G:C	2678
rs12199332-A	1e-07	-	NR	-	1.121 unit increase	[0.72-1.52]	ARID1B	Vaginal microbiome MetaCyc pathway (CATECHOL-ORTHO-CLEAVAGE-PWY|catechol degradation to &beta;-ketoadipate)	vaginal microbiome measurement	GCST90026717	6:156822593	34282934	Fan W	6:156829362:A:G	-6769
rs12199332-A	9e-06	-	NR	-	0.9994 unit increase	[0.56-1.43]	ARID1B	Vaginal microbiome MetaCyc pathway (P221-PWY|octane oxidation)	vaginal microbiome measurement	GCST90026768	6:156822593	34282934	Fan W	6:156829362:A:G	-6769
rs12199332-A	9e-06	-	NR	-	1.048 unit increase	[0.59-1.5]	ARID1B	Vaginal microbiome MetaCyc pathway (PROTOCATECHUATE-ORTHO-CLEAVAGE-PWY|protocatechuate degradation II (ortho-cleavage pathway))	vaginal microbiome measurement	GCST90026784	6:156822593	34282934	Fan W	6:156829362:A:G	-6769
rs287879-A	2e-08	(MTAG)	0.7009	-	0.0141 unit decrease	[0.0092-0.019]	ARID1B	Cognitive performance (MTAG)	cognitive function measurement	GCST006570	6:156822205	30038396	Lee JJ	6:156829362:A:G	-7157
rs9322589-A	5e-09	(MTAG)	0.213	-	0.0094 unit decrease	[0.0063-0.0125]	ARID1B	Educational attainment (MTAG)	self reported educational attainment	GCST006571	6:156927193	30038396	Lee JJ	6:156935534:A:T	-8341
rs7775674-?	2e-06	-	NR	-	-	-	ARID1B	Response to treatment in irritable bowel syndrome (pain frequency)	irritable bowel syndrome symptom measurement	GCST90104793	6:157094545	35401282	Vollert J	6:157084825:G:C	9720
rs6912493-G	6e-09	-	0.1913	-	0.02671 unit decrease	[0.018-0.036]	ARID1B	Avocado liking	taste liking measurement	GCST90094694	6:157080907	35585065	May-Wilson S	6:157084825:G:C	-3918
rs1889438-A	3e-12	-	0.2804	-	0.00811541 unit decrease	[0.0058-0.0104]	ARID1B	Educational attainment	educational attainment	GCST90105038	6:156784407	35361970	Okbay A	6:156778031:G:GTCC	6376
rs1889438-A	3e-12	-	0.2804	-	0.00811541 unit decrease	[0.0058-0.0104]	ARID1B	Educational attainment	educational attainment	GCST90105038	6:156784407	35361970	Okbay A	6:156778032:G:GTCCTCC	6375
rs1889438-A	3e-12	-	0.2804	-	0.00811541 unit decrease	[0.0058-0.0104]	ARID1B	Educational attainment	educational attainment	GCST90105038	6:156784407	35361970	Okbay A	6:156778033:C:T	6374
rs1889438-A	3e-12	-	0.2804	-	0.00811541 unit decrease	[0.0058-0.0104]	ARID1B	Educational attainment	educational attainment	GCST90105038	6:156784407	35361970	Okbay A	6:156778052:CGCGGCGGCA:C	6355
rs1889438-A	3e-12	-	0.2804	-	0.00811541 unit decrease	[0.0058-0.0104]	ARID1B	Educational attainment	educational attainment	GCST90105038	6:156784407	35361970	Okbay A	6:156778178:G:GCAC	6229
rs1889438-A	3e-12	-	0.2804	-	0.00811541 unit decrease	[0.0058-0.0104]	ARID1B	Educational attainment	educational attainment	GCST90105038	6:156784407	35361970	Okbay A	6:156778179:GCACCACCAC:G	6228
rs1889438-A	3e-12	-	0.2804	-	0.00811541 unit decrease	[0.0058-0.0104]	ARID1B	Educational attainment	educational attainment	GCST90105038	6:156784407	35361970	Okbay A	6:156778186:A:G	6221
rs1889438-A	3e-12	-	0.2804	-	0.00811541 unit decrease	[0.0058-0.0104]	ARID1B	Educational attainment	educational attainment	GCST90105038	6:156784407	35361970	Okbay A	6:156778198:CCCA:C	6209
rs1889438-A	3e-12	-	0.2804	-	0.00811541 unit decrease	[0.0058-0.0104]	ARID1B	Educational attainment	educational attainment	GCST90105038	6:156784407	35361970	Okbay A	6:156778222:A:G	6185
rs1889438-A	3e-12	-	0.2804	-	0.00811541 unit decrease	[0.0058-0.0104]	ARID1B	Educational attainment	educational attainment	GCST90105038	6:156784407	35361970	Okbay A	6:156778268:C:CCAG	6139
rs1889438-A	3e-12	-	0.2804	-	0.00811541 unit decrease	[0.0058-0.0104]	ARID1B	Educational attainment	educational attainment	GCST90105038	6:156784407	35361970	Okbay A	6:156778269:C:CCAGCAG	6138
rs1889438-A	3e-12	-	0.2804	-	0.00811541 unit decrease	[0.0058-0.0104]	ARID1B	Educational attainment	educational attainment	GCST90105038	6:156784407	35361970	Okbay A	6:156778270:C:CCAGCAGCAG	6137
rs1889438-A	3e-12	-	0.2804	-	0.00811541 unit decrease	[0.0058-0.0104]	ARID1B	Educational attainment	educational attainment	GCST90105038	6:156784407	35361970	Okbay A	6:156778271:G:GCAGCAGCAG	6136
rs1889438-A	3e-12	-	0.2804	-	0.00811541 unit decrease	[0.0058-0.0104]	ARID1B	Educational attainment	educational attainment	GCST90105038	6:156784407	35361970	Okbay A	6:156778274:GCAGCAGCAG:G	6133
rs1889438-A	3e-12	-	0.2804	-	0.00811541 unit decrease	[0.0058-0.0104]	ARID1B	Educational attainment	educational attainment	GCST90105038	6:156784407	35361970	Okbay A	6:156778287:G:GCAGCAA	6120
rs1889438-A	3e-12	-	0.2804	-	0.00811541 unit decrease	[0.0058-0.0104]	ARID1B	Educational attainment	educational attainment	GCST90105038	6:156784407	35361970	Okbay A	6:156778291:A:AGC	6116
rs1889438-A	3e-12	-	0.2804	-	0.00811541 unit decrease	[0.0058-0.0104]	ARID1B	Educational attainment	educational attainment	GCST90105038	6:156784407	35361970	Okbay A	6:156778293:A:ACAG	6114
rs1889438-A	3e-12	-	0.2804	-	0.00811541 unit decrease	[0.0058-0.0104]	ARID1B	Educational attainment	educational attainment	GCST90105038	6:156784407	35361970	Okbay A	6:156778294:A:ACAGCAG	6113
rs1889438-A	3e-12	-	0.2804	-	0.00811541 unit decrease	[0.0058-0.0104]	ARID1B	Educational attainment	educational attainment	GCST90105038	6:156784407	35361970	Okbay A	6:156778295:A:ACAGCAGCAG	6112
rs1889438-A	3e-12	-	0.2804	-	0.00811541 unit decrease	[0.0058-0.0104]	ARID1B	Educational attainment	educational attainment	GCST90105038	6:156784407	35361970	Okbay A	6:156778296:A:AGCAG	6111
rs1889438-A	3e-12	-	0.2804	-	0.00811541 unit decrease	[0.0058-0.0104]	ARID1B	Educational attainment	educational attainment	GCST90105038	6:156784407	35361970	Okbay A	6:156778383:C:G	6024
rs1889438-A	3e-12	-	0.2804	-	0.00811541 unit decrease	[0.0058-0.0104]	ARID1B	Educational attainment	educational attainment	GCST90105038	6:156784407	35361970	Okbay A	6:156778504:TGGG:T	5903
rs1889438-A	3e-12	-	0.2804	-	0.00811541 unit decrease	[0.0058-0.0104]	ARID1B	Educational attainment	educational attainment	GCST90105038	6:156784407	35361970	Okbay A	6:156778665:G:A	5742
rs1889438-A	3e-12	-	0.2804	-	0.00811541 unit decrease	[0.0058-0.0104]	ARID1B	Educational attainment	educational attainment	GCST90105038	6:156784407	35361970	Okbay A	6:156778847:G:GGGC	5560
rs1889438-A	3e-12	-	0.2804	-	0.00811541 unit decrease	[0.0058-0.0104]	ARID1B	Educational attainment	educational attainment	GCST90105038	6:156784407	35361970	Okbay A	6:156778848:GGGCGGC:G	5559
rs1889438-A	3e-12	-	0.2804	-	0.00811541 unit decrease	[0.0058-0.0104]	ARID1B	Educational attainment	educational attainment	GCST90105038	6:156784407	35361970	Okbay A	6:156778849:GGGC:G	5558
rs1889438-A	3e-12	-	0.2804	-	0.00811541 unit decrease	[0.0058-0.0104]	ARID1B	Educational attainment	educational attainment	GCST90105038	6:156784407	35361970	Okbay A	6:156778850:GGGCGGCGGC:G	5557
rs1889438-A	3e-12	-	0.2804	-	0.00811541 unit decrease	[0.0058-0.0104]	ARID1B	Educational attainment	educational attainment	GCST90105038	6:156784407	35361970	Okbay A	6:156778851:G:GGGCGGC	5556
rs1889438-A	3e-12	-	0.2804	-	0.00811541 unit decrease	[0.0058-0.0104]	ARID1B	Educational attainment	educational attainment	GCST90105038	6:156784407	35361970	Okbay A	6:156778869:G:GGCGGAGGAG	5538
rs1889438-A	3e-12	-	0.2804	-	0.00811541 unit decrease	[0.0058-0.0104]	ARID1B	Educational attainment	educational attainment	GCST90105038	6:156784407	35361970	Okbay A	6:156778871:CGGA:C	5536
rs1889438-A	3e-12	-	0.2804	-	0.00811541 unit decrease	[0.0058-0.0104]	ARID1B	Educational attainment	educational attainment	GCST90105038	6:156784407	35361970	Okbay A	6:156778873:C:CGGA	5534
rs1889438-A	3e-12	-	0.2804	-	0.00811541 unit decrease	[0.0058-0.0104]	ARID1B	Educational attainment	educational attainment	GCST90105038	6:156784407	35361970	Okbay A	6:156778889:C:CGGA	5518
rs1889438-A	3e-12	-	0.2804	-	0.00811541 unit decrease	[0.0058-0.0104]	ARID1B	Educational attainment	educational attainment	GCST90105038	6:156784407	35361970	Okbay A	6:156778890:C:CGGAGGAGGA	5517
rs1889438-A	3e-12	-	0.2804	-	0.00811541 unit decrease	[0.0058-0.0104]	ARID1B	Educational attainment	educational attainment	GCST90105038	6:156784407	35361970	Okbay A	6:156778891:CGGAGGA:C	5516
rs1889438-A	3e-12	-	0.2804	-	0.00811541 unit decrease	[0.0058-0.0104]	ARID1B	Educational attainment	educational attainment	GCST90105038	6:156784407	35361970	Okbay A	6:156778892:CGGAGGAGGA:C	5515
rs1889438-A	3e-12	-	0.2804	-	0.00811541 unit decrease	[0.0058-0.0104]	ARID1B	Educational attainment	educational attainment	GCST90105038	6:156784407	35361970	Okbay A	6:156778893:CGGA:C	5514
rs1889438-A	3e-12	-	0.2804	-	0.00811541 unit decrease	[0.0058-0.0104]	ARID1B	Educational attainment	educational attainment	GCST90105038	6:156784407	35361970	Okbay A	6:156778894:C:CGGAGGA	5513
rs1889438-A	3e-12	-	0.2804	-	0.00811541 unit decrease	[0.0058-0.0104]	ARID1B	Educational attainment	educational attainment	GCST90105038	6:156784407	35361970	Okbay A	6:156778906:GAGGAGGAGC:G	5501
rs1889438-A	3e-12	-	0.2804	-	0.00811541 unit decrease	[0.0058-0.0104]	ARID1B	Educational attainment	educational attainment	GCST90105038	6:156784407	35361970	Okbay A	6:156778909:G:GAGGAGC	5498
rs1889438-A	3e-12	-	0.2804	-	0.00811541 unit decrease	[0.0058-0.0104]	ARID1B	Educational attainment	educational attainment	GCST90105038	6:156784407	35361970	Okbay A	6:156778910:GAGGAGC:G	5497
rs1889438-A	3e-12	-	0.2804	-	0.00811541 unit decrease	[0.0058-0.0104]	ARID1B	Educational attainment	educational attainment	GCST90105038	6:156784407	35361970	Okbay A	6:156778915:CAGGAGCAGG:C	5492
rs1889438-A	3e-12	-	0.2804	-	0.00811541 unit decrease	[0.0058-0.0104]	ARID1B	Educational attainment	educational attainment	GCST90105038	6:156784407	35361970	Okbay A	6:156778924:G:GAGGAGC	5483
rs1889438-A	3e-12	-	0.2804	-	0.00811541 unit decrease	[0.0058-0.0104]	ARID1B	Educational attainment	educational attainment	GCST90105038	6:156784407	35361970	Okbay A	6:156778926:G:A	5481
rs1889438-A	3e-12	-	0.2804	-	0.00811541 unit decrease	[0.0058-0.0104]	ARID1B	Educational attainment	educational attainment	GCST90105038	6:156784407	35361970	Okbay A	6:156778943:T:TGTGGCG	5464
rs1889438-A	3e-12	-	0.2804	-	0.00811541 unit decrease	[0.0058-0.0104]	ARID1B	Educational attainment	educational attainment	GCST90105038	6:156784407	35361970	Okbay A	6:156778958:C:CGCG	5449
rs1889438-A	3e-12	-	0.2804	-	0.00811541 unit decrease	[0.0058-0.0104]	ARID1B	Educational attainment	educational attainment	GCST90105038	6:156784407	35361970	Okbay A	6:156778960:C:T	5447
rs1889438-A	3e-12	-	0.2804	-	0.00811541 unit decrease	[0.0058-0.0104]	ARID1B	Educational attainment	educational attainment	GCST90105038	6:156784407	35361970	Okbay A	6:156778968:G:GGCGGCAGCA	5439
rs1889438-A	3e-12	-	0.2804	-	0.00811541 unit decrease	[0.0058-0.0104]	ARID1B	Educational attainment	educational attainment	GCST90105038	6:156784407	35361970	Okbay A	6:156778981:G:C	5426
rs1889438-A	3e-12	-	0.2804	-	0.00811541 unit decrease	[0.0058-0.0104]	ARID1B	Educational attainment	educational attainment	GCST90105038	6:156784407	35361970	Okbay A	6:156778982:AGGC:A	5425
rs1889438-A	3e-12	-	0.2804	-	0.00811541 unit decrease	[0.0058-0.0104]	ARID1B	Educational attainment	educational attainment	GCST90105038	6:156784407	35361970	Okbay A	6:156778983:A:AGGC	5424
rs1889438-A	3e-12	-	0.2804	-	0.00811541 unit decrease	[0.0058-0.0104]	ARID1B	Educational attainment	educational attainment	GCST90105038	6:156784407	35361970	Okbay A	6:156778984:AGGCGGCGGC:A	5423
rs1889438-A	3e-12	-	0.2804	-	0.00811541 unit decrease	[0.0058-0.0104]	ARID1B	Educational attainment	educational attainment	GCST90105038	6:156784407	35361970	Okbay A	6:156779017:C:T	5390
rs1889438-A	3e-12	-	0.2804	-	0.00811541 unit decrease	[0.0058-0.0104]	ARID1B	Educational attainment	educational attainment	GCST90105038	6:156784407	35361970	Okbay A	6:156779296:A:AGGC	5111
rs1889438-A	3e-12	-	0.2804	-	0.00811541 unit decrease	[0.0058-0.0104]	ARID1B	Educational attainment	educational attainment	GCST90105038	6:156784407	35361970	Okbay A	6:156779316:G:T	5091
rs1889438-A	3e-12	-	0.2804	-	0.00811541 unit decrease	[0.0058-0.0104]	ARID1B	Educational attainment	educational attainment	GCST90105038	6:156784407	35361970	Okbay A	6:156779326:G:T	5081
rs1889438-A	3e-12	-	0.2804	-	0.00811541 unit decrease	[0.0058-0.0104]	ARID1B	Educational attainment	educational attainment	GCST90105038	6:156784407	35361970	Okbay A	6:156779356:G:C	5051
rs1889438-A	3e-12	-	0.2804	-	0.00811541 unit decrease	[0.0058-0.0104]	ARID1B	Educational attainment	educational attainment	GCST90105038	6:156784407	35361970	Okbay A	6:156779414:AAGG:A	4993
rs1889438-A	3e-12	-	0.2804	-	0.00811541 unit decrease	[0.0058-0.0104]	ARID1B	Educational attainment	educational attainment	GCST90105038	6:156784407	35361970	Okbay A	6:156779437:C:T	4970
rs12332891-T	1e-06	-	NR	-	0.02 unit decrease	-	ARID1B	Gut microbial network clusters (Salmon (at 1 year) x Any Breastfeeding (Duration) interaction	gut microbiome measurement,breastfeeding duration	GCST90569461	6:157084379	40187613	Stickley SA	6:157084825:G:C	-446
rs78234396-A	7e-06	-	NR	1.876	-	[1.425-2.471]	ARID1B	Hospitalization rate in serious mental illnesses	hospitalisation,psychiatric disorder	GCST90559269	6:156927943	38469033	Lori A	6:156935534:A:T	-7591
rs528871889-?	2e-08	-	NR	-	2.43 unit decrease	[1.59-3.27]	ARID1B	Serum 25-Hydroxyvitamin D levels	vitamin D level	GCST90667550	6:157175483	41096749	Hendi NN	6:157167056:G:A	8427
rs528871889-?	2e-08	-	NR	-	2.43 unit decrease	[1.59-3.27]	ARID1B	Serum 25-Hydroxyvitamin D levels	vitamin D level	GCST90667550	6:157175483	41096749	Hendi NN	6:157167138:A:T	8345
rs287879-?	2e-09	-	NR	-	-	-	ARID1B	Attention deficit hyperactivity disorder or autism spectrum disorder or intelligence (pleiotropy)	obsolete_attention deficit hyperactivity disorder,obsolete_autism spectrum disorder,intelligence	GCST90134330	6:156822205	35764056	Rao S	6:156829362:A:G	-7157
rs17088106-?	7e-06	-	NR	-	-	-	ARID1B	5-hydroxylysine levels	5-hydroxylysine measurement	GCST90503907	6:157092754	40360795	Sadhu N	6:157084825:G:C	7929
rs113216892-A	1e-06	-	NR	1.832	-	[1.437-2.336]	ARID1B	Hospitalization rate in serious mental illnesses	hospitalisation,psychiatric disorder	GCST90559269	6:156934425	38469033	Lori A	6:156935534:A:T	-1109
rs74359003-T	9e-07	-	NR	1.818	-	[1.432-2.308]	ARID1B	Hospitalization rate in serious mental illnesses	hospitalisation,psychiatric disorder	GCST90559269	6:156937506	38469033	Lori A	6:156935534:A:T	1972
rs28414853-A	9e-07	-	NR	1.818	-	[1.432-2.308]	ARID1B	Hospitalization rate in serious mental illnesses	hospitalisation,psychiatric disorder	GCST90559269	6:156943699	38469033	Lori A	6:156935534:A:T	8165
rs112147090-G	9e-07	-	NR	1.818	-	[1.432-2.308]	ARID1B	Hospitalization rate in serious mental illnesses	hospitalisation,psychiatric disorder	GCST90559269	6:156938272	38469033	Lori A	6:156935534:A:T	2738
rs11965003-T	2e-06	-	NR	1.794	-	[1.412-2.28]	ARID1B	Hospitalization rate in serious mental illnesses	hospitalisation,psychiatric disorder	GCST90559269	6:156944684	38469033	Lori A	6:156935534:A:T	9150
rs1863127-?	4e-17	-	NR	-	-	-	ARID2	Red blood cell count	erythrocyte count	GCST007069	12:45805806	30595370	Kichaev G	12:45811425:G:A	-5619
rs1863127-?	4e-17	-	NR	-	-	-	ARID2	Red blood cell count	erythrocyte count	GCST007069	12:45805806	30595370	Kichaev G	12:45811484:T:A	-5678
rs141510569-I	1e-13	-	0.507604	-	0.015416 SD unit increase	[0.011-0.019]	ARID2	Hemoglobin concentration	hemoglobin measurement	GCST90002310	12:45829793	32888493	Chen MH	12:45836604:G:A	-6811
rs141510569-I	1e-13	-	0.507604	-	0.015416 SD unit increase	[0.011-0.019]	ARID2	Hemoglobin concentration	hemoglobin measurement	GCST90002310	12:45829793	32888493	Chen MH	12:45836741:A:G	-6948
rs1863127-C	1e-14	-	0.5085	-	0.017031008 unit increase	[0.013-0.021]	ARID2	Hematocrit	hematocrit	GCST90002383	12:45805806	32888494	Vuckovic D	12:45811425:G:A	-5619
rs1863127-C	1e-14	-	0.5085	-	0.017031008 unit increase	[0.013-0.021]	ARID2	Hematocrit	hematocrit	GCST90002383	12:45805806	32888494	Vuckovic D	12:45811484:T:A	-5678
rs7976870-T	7e-21	-	0.506088	-	0.017357 SD unit increase	[0.014-0.021]	ARID2	Hematocrit	hematocrit	GCST90002304	12:45829991	32888493	Chen MH	12:45836604:G:A	-6613
rs7976870-T	7e-21	-	0.506088	-	0.017357 SD unit increase	[0.014-0.021]	ARID2	Hematocrit	hematocrit	GCST90002304	12:45829991	32888493	Chen MH	12:45836741:A:G	-6750
rs1863127-C	4e-12	-	0.508463	-	0.0153609 unit increase	[0.011-0.02]	ARID2	Hemoglobin	hemoglobin measurement	GCST90002384	12:45805806	32888494	Vuckovic D	12:45811425:G:A	-5619
rs1863127-C	4e-12	-	0.508463	-	0.0153609 unit increase	[0.011-0.02]	ARID2	Hemoglobin	hemoglobin measurement	GCST90002384	12:45805806	32888494	Vuckovic D	12:45811484:T:A	-5678
rs247929-C	8e-06	-	0.513	-	0.02 unit decrease	[NR]	ARID2	Educational attainment	self reported educational attainment	GCST002598	12:45901125	25201988	Rietveld CA	12:45891802:G:C	9323
rs247929-C	8e-06	-	0.513	-	0.02 unit decrease	[NR]	ARID2	Educational attainment	self reported educational attainment	GCST002598	12:45901125	25201988	Rietveld CA	12:45893472:G:C	7653
rs2408436-G	3e-09	-	0.209211	-	0.016210869 unit decrease	[0.011-0.022]	ARID2	Mean corpuscular hemoglobin	mean corpuscular hemoglobin	GCST90002390	12:45808316	32888494	Vuckovic D	12:45811425:G:A	-3109
rs2408436-G	3e-09	-	0.209211	-	0.016210869 unit decrease	[0.011-0.022]	ARID2	Mean corpuscular hemoglobin	mean corpuscular hemoglobin	GCST90002390	12:45808316	32888494	Vuckovic D	12:45811484:T:A	-3168
rs76611452-T	2e-10	-	0.04	-	1.19 ms increase	[0.82-1.56]	ARID2	PR interval	PR interval	GCST010321	12:45815737	32439900	Ntalla I	12:45811425:G:A	4312
rs76611452-T	2e-10	-	0.04	-	1.19 ms increase	[0.82-1.56]	ARID2	PR interval	PR interval	GCST010321	12:45815737	32439900	Ntalla I	12:45811484:T:A	4253
rs76611452-T	2e-09	-	0.0413	-	1.1431 ms increase	[0.77-1.51]	ARID2	PR interval	PR interval	GCST010320	12:45815737	32439900	Ntalla I	12:45811425:G:A	4312
rs76611452-T	2e-09	-	0.0413	-	1.1431 ms increase	[0.77-1.51]	ARID2	PR interval	PR interval	GCST010320	12:45815737	32439900	Ntalla I	12:45811484:T:A	4253
rs1863127-C	5e-18	-	0.508495	-	0.019124802 unit increase	[0.015-0.023]	ARID2	Red blood cell count	erythrocyte count	GCST90002403	12:45805806	32888494	Vuckovic D	12:45811425:G:A	-5619
rs1863127-C	5e-18	-	0.508495	-	0.019124802 unit increase	[0.015-0.023]	ARID2	Red blood cell count	erythrocyte count	GCST90002403	12:45805806	32888494	Vuckovic D	12:45811484:T:A	-5678
rs7316454-T	6e-11	-	0.1789	-	0.019 mgâ€‰dl-1 increase	[0.013-0.025]	ARID2	Triglycerides	triglyceride measurement	GCST006613	12:45806613	30275531	Klarin D	12:45811425:G:A	-4812
rs7316454-T	6e-11	-	0.1789	-	0.019 mgâ€‰dl-1 increase	[0.013-0.025]	ARID2	Triglycerides	triglyceride measurement	GCST006613	12:45806613	30275531	Klarin D	12:45811484:T:A	-4871
rs247929-C	5e-17	-	0.5081	1.0291	-	-	ARID2	Morning person	chronotype measurement	GCST007565	12:45901125	30696823	Jones SE	12:45891802:G:C	9323
rs247929-C	5e-17	-	0.5081	1.0291	-	-	ARID2	Morning person	chronotype measurement	GCST007565	12:45901125	30696823	Jones SE	12:45893472:G:C	7653
rs247929-C	5e-17	-	0.5081	1.03149	-	-	ARID2	Chronotype	chronotype measurement	GCST007576	12:45901125	30696823	Jones SE	12:45891802:G:C	9323
rs247929-C	5e-17	-	0.5081	1.03149	-	-	ARID2	Chronotype	chronotype measurement	GCST007576	12:45901125	30696823	Jones SE	12:45893472:G:C	7653
rs75896254-C	2e-08	-	0.954234	-	0.0174148 unit decrease	[0.011-0.024]	ARID2	Height (baseline)	body height	GCST90565843	12:45892723	40374629	Schoeler T	12:45891802:G:C	921
rs75896254-C	2e-08	-	0.954234	-	0.0174148 unit decrease	[0.011-0.024]	ARID2	Height (baseline)	body height	GCST90565843	12:45892723	40374629	Schoeler T	12:45893472:G:C	-749
rs78341918-T	9e-07	-	0.96	-	0.077 unit increase	[0.046-0.108]	ARID2	QT interval	QT interval	GCST90026652	12:45806015	34274964	Duijvenboden S	12:45811425:G:A	-5410
rs78341918-T	9e-07	-	0.96	-	0.077 unit increase	[0.046-0.108]	ARID2	QT interval	QT interval	GCST90026652	12:45806015	34274964	Duijvenboden S	12:45811484:T:A	-5469
rs78341918-T	3e-24	-	0.9666	-	0.0911 unit increase	[0.073-0.109]	ARID2	JT interval	JT interval	GCST90179157	12:45806015	36050321	Young WJ	12:45811425:G:A	-5410
rs78341918-T	3e-24	-	0.9666	-	0.0911 unit increase	[0.073-0.109]	ARID2	JT interval	JT interval	GCST90179157	12:45806015	36050321	Young WJ	12:45811484:T:A	-5469
rs78341918-T	1e-22	-	0.9666	-	0.0875 unit increase	[0.07-0.105]	ARID2	QT interval	QT interval	GCST90179153	12:45806015	36050321	Young WJ	12:45811425:G:A	-5410
rs78341918-T	1e-22	-	0.9666	-	0.0875 unit increase	[0.07-0.105]	ARID2	QT interval	QT interval	GCST90179153	12:45806015	36050321	Young WJ	12:45811484:T:A	-5469
rs7298844-?	2e-16	-	NR	-	-	-	ARID2	Triglyceride levels	triglyceride measurement	GCST90239661	12:45830280	34887591	Graham SE	12:45836604:G:A	-6324
rs7298844-?	2e-16	-	NR	-	-	-	ARID2	Triglyceride levels	triglyceride measurement	GCST90239661	12:45830280	34887591	Graham SE	12:45836741:A:G	-6461
rs11183212-G	2e-13	-	0.202427	-	0.0157919 unit increase	[0.012-0.019]	ARID2	Triglyceride levels	triglyceride measurement	GCST90239664	12:45820084	34887591	Graham SE	12:45811425:G:A	8659
rs11183212-G	2e-13	-	0.202427	-	0.0157919 unit increase	[0.012-0.019]	ARID2	Triglyceride levels	triglyceride measurement	GCST90239664	12:45820084	34887591	Graham SE	12:45811484:T:A	8600
rs141510569-TTTC	2e-12	-	0.5025	-	0.0499753 SD units decrease	[0.036-0.064]	ARID2	Lymphocyte side scatter	lymphocyte amount	GCST90281246	12:45829793	37596262	Akbari P	12:45836604:G:A	-6811
rs141510569-TTTC	2e-12	-	0.5025	-	0.0499753 SD units decrease	[0.036-0.064]	ARID2	Lymphocyte side scatter	lymphocyte amount	GCST90281246	12:45829793	37596262	Akbari P	12:45836741:A:G	-6948
rs150289482-CAT	7e-15	-	NR	-	0.01 % increase	[0.01-0.01]	ARID2	Free Cholesterol to Total Lipids in Large LDL percentage	free cholesterol to total lipids in large LDL percentage	GCST90501151	12:45892480	41044249	Zoodsma M	12:45891802:G:C	678
rs150289482-CAT	7e-15	-	NR	-	0.01 % increase	[0.01-0.01]	ARID2	Free Cholesterol to Total Lipids in Large LDL percentage	free cholesterol to total lipids in large LDL percentage	GCST90501151	12:45892480	41044249	Zoodsma M	12:45893472:G:C	-992
rs247929-C	1e-13	-	NR	-	0.01 % decrease	[0.01-0.01]	ARID2	Monounsaturated fatty acids to total fatty acids percentage	saturated fatty acids to total fatty acids percentage	GCST90501219	12:45901125	41044249	Zoodsma M	12:45891802:G:C	9323
rs247929-C	1e-13	-	NR	-	0.01 % decrease	[0.01-0.01]	ARID2	Monounsaturated fatty acids to total fatty acids percentage	saturated fatty acids to total fatty acids percentage	GCST90501219	12:45901125	41044249	Zoodsma M	12:45893472:G:C	7653
rs247929-C	1e-10	-	NR	-	0.01 ratio increase	[0.01-0.01]	ARID2	Polyunsaturated fatty acids to monounsaturated fatty acids ratio	polyunsaturated fatty acids to monounsaturated fatty acids ratio	GCST90501230	12:45901125	41044249	Zoodsma M	12:45891802:G:C	9323
rs247929-C	1e-10	-	NR	-	0.01 ratio increase	[0.01-0.01]	ARID2	Polyunsaturated fatty acids to monounsaturated fatty acids ratio	polyunsaturated fatty acids to monounsaturated fatty acids ratio	GCST90501230	12:45901125	41044249	Zoodsma M	12:45893472:G:C	7653
rs150289482-CAT	2e-11	-	NR	-	0.01 % increase	[0.01-0.01]	ARID2	Cholesterol to Total Lipids in Very Small VLDL percentage	cholesterol to total lipids in very small VLDL percentage	GCST90501319	12:45892480	41044249	Zoodsma M	12:45891802:G:C	678
rs150289482-CAT	2e-11	-	NR	-	0.01 % increase	[0.01-0.01]	ARID2	Cholesterol to Total Lipids in Very Small VLDL percentage	cholesterol to total lipids in very small VLDL percentage	GCST90501319	12:45892480	41044249	Zoodsma M	12:45893472:G:C	-992
rs67133230-G	1e-11	-	NR	-	0.01 % increase	[0.01-0.01]	ARID2	Triglycerides to Total Lipids in Very Large HDL percentage	triglycerides to total lipids in very large HDL percentage	GCST90501305	12:45730630	41044249	Zoodsma M	12:45729864:C:A	766
rs150289482-CAT	9e-12	-	NR	-	0.01 % increase	[0.01-0.01]	ARID2	Cholesteryl Esters to Total Lipids in Very Small VLDL percentage	cholesteryl esters to total lipids in very small VLDL percentage	GCST90501321	12:45892480	41044249	Zoodsma M	12:45891802:G:C	678
rs150289482-CAT	9e-12	-	NR	-	0.01 % increase	[0.01-0.01]	ARID2	Cholesteryl Esters to Total Lipids in Very Small VLDL percentage	cholesteryl esters to total lipids in very small VLDL percentage	GCST90501321	12:45892480	41044249	Zoodsma M	12:45893472:G:C	-992
rs150289482-CAT	4e-12	-	NR	-	0.01 % decrease	[0.01-0.01]	ARID2	Triglycerides to Total Lipids in Very Small VLDL percentage	triglycerides to total lipids in very small VLDL percentage	GCST90501329	12:45892480	41044249	Zoodsma M	12:45891802:G:C	678
rs150289482-CAT	4e-12	-	NR	-	0.01 % decrease	[0.01-0.01]	ARID2	Triglycerides to Total Lipids in Very Small VLDL percentage	triglycerides to total lipids in very small VLDL percentage	GCST90501329	12:45892480	41044249	Zoodsma M	12:45893472:G:C	-992
rs150289482-CAT	1e-10	-	NR	-	0.01 mmol/L increase	[0.01-0.01]	ARID2	Free cholesterol in very large HDL	free cholesterol in very large HDL measurement	GCST90501298	12:45892480	41044249	Zoodsma M	12:45891802:G:C	678
rs150289482-CAT	1e-10	-	NR	-	0.01 mmol/L increase	[0.01-0.01]	ARID2	Free cholesterol in very large HDL	free cholesterol in very large HDL measurement	GCST90501298	12:45892480	41044249	Zoodsma M	12:45893472:G:C	-992
rs7310939-G	1e-11	-	0.1442	-	0.0218 unit decrease	[0.016-0.028]	ARID2	Height	body height	GCST90245844	12:45808413	36224396	Yengo L	12:45811425:G:A	-3012
rs7310939-G	1e-11	-	0.1442	-	0.0218 unit decrease	[0.016-0.028]	ARID2	Height	body height	GCST90245844	12:45808413	36224396	Yengo L	12:45811484:T:A	-3071
rs141510569-TTTC	3e-15	-	0.508231	-	0.012894397 unit increase	[0.0096-0.0162]	ARID2	Haemoglobin concentration (UKB data field 30020)	hemoglobin measurement	GCST90468074	12:45829793	39789286	Loya H	12:45836604:G:A	-6811
rs141510569-TTTC	3e-15	-	0.508231	-	0.012894397 unit increase	[0.0096-0.0162]	ARID2	Haemoglobin concentration (UKB data field 30020)	hemoglobin measurement	GCST90468074	12:45829793	39789286	Loya H	12:45836741:A:G	-6948
rs141510569-TTTC	6e-14	-	0.508231	-	0.011846527 unit increase	[0.0086-0.0151]	ARID2	HDL cholesterol levels (UKB data field 30760)	high density lipoprotein cholesterol measurement	GCST90468075	12:45829793	39789286	Loya H	12:45836604:G:A	-6811
rs141510569-TTTC	6e-14	-	0.508231	-	0.011846527 unit increase	[0.0086-0.0151]	ARID2	HDL cholesterol levels (UKB data field 30760)	high density lipoprotein cholesterol measurement	GCST90468075	12:45829793	39789286	Loya H	12:45836741:A:G	-6948
rs10880859-G	2e-10	-	NR	-	0.0123 unit increase	[0.0086-0.016]	ARID2	Hematocrit	hematocrit	GCST90018960	12:45802066	34594039	Sakaue S	12:45811425:G:A	-9359
rs10880859-G	2e-10	-	NR	-	0.0123 unit increase	[0.0086-0.016]	ARID2	Hematocrit	hematocrit	GCST90018960	12:45802066	34594039	Sakaue S	12:45811484:T:A	-9418
rs7298844-G	1e-08	-	NR	-	0.015 unit increase	[0.0099-0.0201]	ARID2	Triglycerides	triglyceride measurement	GCST90018975	12:45830280	34594039	Sakaue S	12:45836604:G:A	-6324
rs7298844-G	1e-08	-	NR	-	0.015 unit increase	[0.0099-0.0201]	ARID2	Triglycerides	triglyceride measurement	GCST90018975	12:45830280	34594039	Sakaue S	12:45836741:A:G	-6461
rs10880859-G	3e-11	-	NR	-	0.0136 unit increase	[0.0097-0.0175]	ARID2	Red blood cell count	erythrocyte count	GCST90018971	12:45802066	34594039	Sakaue S	12:45811425:G:A	-9359
rs10880859-G	3e-11	-	NR	-	0.0136 unit increase	[0.0097-0.0175]	ARID2	Red blood cell count	erythrocyte count	GCST90018971	12:45802066	34594039	Sakaue S	12:45811484:T:A	-9418
rs150289482-CAT	6e-12	-	0.482452	-	0.010706561 unit increase	[0.0075-0.0139]	ARID2	Total bilirubin levels (UKB data field 30840)	bilirubin measurement	GCST90468104	12:45892480	39789286	Loya H	12:45891802:G:C	678
rs150289482-CAT	6e-12	-	0.482452	-	0.010706561 unit increase	[0.0075-0.0139]	ARID2	Total bilirubin levels (UKB data field 30840)	bilirubin measurement	GCST90468104	12:45892480	39789286	Loya H	12:45893472:G:C	-992
rs141510569-TTTC	7e-20	-	0.508231	-	0.014865223 unit increase	[0.012-0.018]	ARID2	Red blood cell erythrocyte count (UKB data field 30010)	erythrocyte count	GCST90468098	12:45829793	39789286	Loya H	12:45836604:G:A	-6811
rs141510569-TTTC	7e-20	-	0.508231	-	0.014865223 unit increase	[0.012-0.018]	ARID2	Red blood cell erythrocyte count (UKB data field 30010)	erythrocyte count	GCST90468098	12:45829793	39789286	Loya H	12:45836741:A:G	-6948
rs150289482-CAT	3e-12	-	0.4822	-	0.034273166 unit decrease	[0.024-0.045]	ARID2	IL1R2 protein levels	interleukin-1 receptor type 2 measurement	GCST90469572	12:45892480	39789286	Loya H	12:45891802:G:C	678
rs150289482-CAT	3e-12	-	0.4822	-	0.034273166 unit decrease	[0.024-0.045]	ARID2	IL1R2 protein levels	interleukin-1 receptor type 2 measurement	GCST90469572	12:45892480	39789286	Loya H	12:45893472:G:C	-992
rs45600937-?	6e-09	-	NR	-	-	-	BCL11A	Body mass index	body mass index	GCST007039	2:60451366	30595370	Kichaev G	2:60460774:C:G	-9408
rs2665668-?	1e-20	-	NR	-	-	-	BCL11A	Red blood cell count	erythrocyte count	GCST007069	2:60541843	30595370	Kichaev G	2:60546091:G:A	-4248
rs2665668-?	1e-20	-	NR	-	-	-	BCL11A	Red blood cell count	erythrocyte count	GCST007069	2:60541843	30595370	Kichaev G	2:60546271:C:G	-4428
rs45600937-?	2e-08	-	NR	-	-	-	BCL11A	Body mass index	body mass index	GCST009871	2:60451366	31669095	Zhu Z	2:60460774:C:G	-9408
rs2665668-A	1e-10	-	0.6413	-	0.0094 unit decrease	[0.0065-0.0123]	BCL11A	Educational attainment (years of education)	self reported educational attainment	GCST006442	2:60541843	30038396	Lee JJ	2:60546091:G:A	-4248
rs2665668-A	1e-10	-	0.6413	-	0.0094 unit decrease	[0.0065-0.0123]	BCL11A	Educational attainment (years of education)	self reported educational attainment	GCST006442	2:60541843	30038396	Lee JJ	2:60546271:C:G	-4428
rs76128942-?	9e-49	-	NR	-	-	-	BCL11A	Bone mineral density mean	bone tissue density	GCST90321120	2:60539250	37500982	He D	2:60546091:G:A	-6841
rs76128942-?	9e-49	-	NR	-	-	-	BCL11A	Bone mineral density mean	bone tissue density	GCST90321120	2:60539250	37500982	He D	2:60546271:C:G	-7021
rs2665668-A	3e-11	-	NR	-	0.0113 unit decrease	[0.008-0.0146]	BCL11A	Gamma glutamyl transferase levels	serum gamma-glutamyl transferase measurement	GCST90662899	2:60541843	40436827	Jee YH	2:60546091:G:A	-4248
rs2665668-A	3e-11	-	NR	-	0.0113 unit decrease	[0.008-0.0146]	BCL11A	Gamma glutamyl transferase levels	serum gamma-glutamyl transferase measurement	GCST90662899	2:60541843	40436827	Jee YH	2:60546271:C:G	-4428
rs971563-T	7e-45	-	0.1996	-	0.05693 unit increase	[0.049-0.065]	BCL11A	prostate-specific antigen (PSA, minimum, inv-norm transformed)	prostate specific antigen amount	GCST90480661	2:60547638	39024449	Verma A	2:60546091:G:A	1547
rs971563-T	7e-45	-	0.1996	-	0.05693 unit increase	[0.049-0.065]	BCL11A	prostate-specific antigen (PSA, minimum, inv-norm transformed)	prostate specific antigen amount	GCST90480661	2:60547638	39024449	Verma A	2:60546271:C:G	1367
rs6739994-C	1e-43	-	0.2072	-	0.05545 unit increase	[0.048-0.063]	BCL11A	prostate-specific antigen (PSA, mean, inv-norm transformed)	prostate specific antigen amount	GCST90480660	2:60543319	39024449	Verma A	2:60546091:G:A	-2772
rs6739994-C	1e-43	-	0.2072	-	0.05545 unit increase	[0.048-0.063]	BCL11A	prostate-specific antigen (PSA, mean, inv-norm transformed)	prostate specific antigen amount	GCST90480660	2:60543319	39024449	Verma A	2:60546271:C:G	-2952
rs6739994-C	7e-42	-	0.2071	-	0.05403 unit increase	[0.046-0.062]	BCL11A	prostate-specific antigen (PSA, maximum, inv-norm transformed)	prostate specific antigen amount	GCST90480659	2:60543319	39024449	Verma A	2:60546091:G:A	-2772
rs6739994-C	7e-42	-	0.2071	-	0.05403 unit increase	[0.046-0.062]	BCL11A	prostate-specific antigen (PSA, maximum, inv-norm transformed)	prostate specific antigen amount	GCST90480659	2:60543319	39024449	Verma A	2:60546271:C:G	-2952
rs971563-T	8e-12	-	0.1987	-	0.05638 unit increase	[0.039-0.073]	BCL11A	Elevated prostate specific antigen [PSA] (PheCode 796)	prostate specific antigen amount	GCST90480590	2:60547638	39024449	Verma A	2:60546091:G:A	1547
rs971563-T	8e-12	-	0.1987	-	0.05638 unit increase	[0.039-0.073]	BCL11A	Elevated prostate specific antigen [PSA] (PheCode 796)	prostate specific antigen amount	GCST90480590	2:60547638	39024449	Verma A	2:60546271:C:G	1367
rs6739994-T	1e-92	-	NR	-	0.0474 unit decrease	[0.043-0.052]	BCL11A	Prostate-specific antigen levels	prostate specific antigen amount	GCST90461907	2:60543319	39930085	Hoffmann TJ	2:60546091:G:A	-2772
rs6739994-T	1e-92	-	NR	-	0.0474 unit decrease	[0.043-0.052]	BCL11A	Prostate-specific antigen levels	prostate specific antigen amount	GCST90461907	2:60543319	39930085	Hoffmann TJ	2:60546271:C:G	-2952
rs971563-T	3e-28	-	0.1799	-	0.09843 unit increase	[0.08-0.117]	BCL11A	Enlarged prostate (Benign prostatic hyperplasia)	obsolete_benign prostatic hyperplasia	GCST90475261	2:60547638	39024449	Verma A	2:60546091:G:A	1547
rs971563-T	3e-28	-	0.1799	-	0.09843 unit increase	[0.08-0.117]	BCL11A	Enlarged prostate (Benign prostatic hyperplasia)	obsolete_benign prostatic hyperplasia	GCST90475261	2:60547638	39024449	Verma A	2:60546271:C:G	1367
rs2665668-A	1e-14	-	0.6324	-	0.00841194 unit decrease	[0.0063-0.0105]	BCL11A	Educational attainment	educational attainment	GCST90105038	2:60541843	35361970	Okbay A	2:60546091:G:A	-4248
rs2665668-A	1e-14	-	0.6324	-	0.00841194 unit decrease	[0.0063-0.0105]	BCL11A	Educational attainment	educational attainment	GCST90105038	2:60541843	35361970	Okbay A	2:60546271:C:G	-4428
rs6747163-G	4e-07	-	0.178678	1.05	-	[0.977-1.14]	BCL11A	COVID-19 (severe vs population) x multiple deprivation index interaction (joint test)	social deprivation,COVID-19	GCST90102529	2:60550628	35096005	Westerman KE	2:60546091:G:A	4537
rs6747163-G	4e-07	-	0.178678	1.05	-	[0.977-1.14]	BCL11A	COVID-19 (severe vs population) x multiple deprivation index interaction (joint test)	social deprivation,COVID-19	GCST90102529	2:60550628	35096005	Westerman KE	2:60546271:C:G	4357
rs6747163-G	3e-07	-	0.178678	-	-	-	BCL11A	COVID-19 (severe vs population) x multiple deprivation index interaction	social deprivation,COVID-19	GCST90102530	2:60550628	35096005	Westerman KE	2:60546091:G:A	4537
rs6747163-G	3e-07	-	0.178678	-	-	-	BCL11A	COVID-19 (severe vs population) x multiple deprivation index interaction	social deprivation,COVID-19	GCST90102530	2:60550628	35096005	Westerman KE	2:60546271:C:G	4357
rs2665668-?	5e-10	-	NR	-	0.011093054 unit decrease	[0.0076-0.0146]	BCL11A	CAMSIS occupational score (MTAG)	socioeconomic status	GCST90492678	2:60541843	39715877	Akimova ET	2:60546091:G:A	-4248
rs2665668-?	5e-10	-	NR	-	0.011093054 unit decrease	[0.0076-0.0146]	BCL11A	CAMSIS occupational score (MTAG)	socioeconomic status	GCST90492678	2:60541843	39715877	Akimova ET	2:60546271:C:G	-4428
rs2665668-?	3e-09	-	NR	-	0.009834792 unit decrease	[0.0066-0.0131]	BCL11A	ISEI occupational score (MTAG)	socioeconomic status	GCST90492677	2:60541843	39715877	Akimova ET	2:60546091:G:A	-4248
rs2665668-?	3e-09	-	NR	-	0.009834792 unit decrease	[0.0066-0.0131]	BCL11A	ISEI occupational score (MTAG)	socioeconomic status	GCST90492677	2:60541843	39715877	Akimova ET	2:60546271:C:G	-4428
rs2665668-?	2e-09	-	NR	-	0.009656703 unit decrease	[0.0065-0.0128]	BCL11A	SIOPS occupational score (MTAG)	socioeconomic status	GCST90492679	2:60541843	39715877	Akimova ET	2:60546091:G:A	-4248
rs2665668-?	2e-09	-	NR	-	0.009656703 unit decrease	[0.0065-0.0128]	BCL11A	SIOPS occupational score (MTAG)	socioeconomic status	GCST90492679	2:60541843	39715877	Akimova ET	2:60546271:C:G	-4428
rs971563-T	4e-12	-	0.1797	-	0.06048 unit increase	[0.042-0.079]	BCL11A	Elevated prostate specific antigen [PSA] (PheCode 796)	prostate specific antigen amount	GCST90476277	2:60547638	39024449	Verma A	2:60546091:G:A	1547
rs971563-T	4e-12	-	0.1797	-	0.06048 unit increase	[0.042-0.079]	BCL11A	Elevated prostate specific antigen [PSA] (PheCode 796)	prostate specific antigen amount	GCST90476277	2:60547638	39024449	Verma A	2:60546271:C:G	1367
rs6739994-C	2e-53	-	0.1892	-	0.06859 unit increase	[0.06-0.077]	BCL11A	prostate-specific antigen (PSA, mean, inv-norm transformed)	prostate specific antigen amount	GCST90476319	2:60543319	39024449	Verma A	2:60546091:G:A	-2772
rs6739994-C	2e-53	-	0.1892	-	0.06859 unit increase	[0.06-0.077]	BCL11A	prostate-specific antigen (PSA, mean, inv-norm transformed)	prostate specific antigen amount	GCST90476319	2:60543319	39024449	Verma A	2:60546271:C:G	-2952
rs6739994-C	6e-49	-	0.1891	-	0.06523 unit increase	[0.057-0.074]	BCL11A	prostate-specific antigen (PSA, maximum, inv-norm transformed)	prostate specific antigen amount	GCST90476316	2:60543319	39024449	Verma A	2:60546091:G:A	-2772
rs6739994-C	6e-49	-	0.1891	-	0.06523 unit increase	[0.057-0.074]	BCL11A	prostate-specific antigen (PSA, maximum, inv-norm transformed)	prostate specific antigen amount	GCST90476316	2:60543319	39024449	Verma A	2:60546271:C:G	-2952
rs971563-T	7e-58	-	0.1798	-	0.07325 unit increase	[0.064-0.082]	BCL11A	prostate-specific antigen (PSA, minimum, inv-norm transformed)	prostate specific antigen amount	GCST90476322	2:60547638	39024449	Verma A	2:60546091:G:A	1547
rs971563-T	7e-58	-	0.1798	-	0.07325 unit increase	[0.064-0.082]	BCL11A	prostate-specific antigen (PSA, minimum, inv-norm transformed)	prostate specific antigen amount	GCST90476322	2:60547638	39024449	Verma A	2:60546271:C:G	1367
rs2693698-G	5e-09	-	0.582	1.06496	-	[1.04-1.09]	BCL11B	Schizophrenia	schizophrenia	GCST002539	14:99252882	25056061	Ripke S	14:99257591:G:A	-4709
rs2693698-G	5e-09	-	0.582	1.06496	-	[1.04-1.09]	BCL11B	Schizophrenia	schizophrenia	GCST002539	14:99252882	25056061	Ripke S	14:99257616:G:T	-4734
rs2693698-G	5e-09	-	0.582	1.06496	-	[1.04-1.09]	BCL11B	Schizophrenia	schizophrenia	GCST002539	14:99252882	25056061	Ripke S	14:99257651:C:T	-4769
rs2693698-?	9e-10	-	NR	-	-	-	BCL11B	Schizophrenia (MTAG)	schizophrenia	GCST010640	14:99252882	32606422	Wu Y	14:99257591:G:A	-4709
rs2693698-?	9e-10	-	NR	-	-	-	BCL11B	Schizophrenia (MTAG)	schizophrenia	GCST010640	14:99252882	32606422	Wu Y	14:99257616:G:T	-4734
rs2693698-?	9e-10	-	NR	-	-	-	BCL11B	Schizophrenia (MTAG)	schizophrenia	GCST010640	14:99252882	32606422	Wu Y	14:99257651:C:T	-4769
rs34053174-?	4e-08	-	NR	-	-	-	BCL11B	Schizophrenia (MTAG)	schizophrenia	GCST010645	14:99255953	32606422	Wu Y	14:99257591:G:A	-1638
rs34053174-?	4e-08	-	NR	-	-	-	BCL11B	Schizophrenia (MTAG)	schizophrenia	GCST010645	14:99255953	32606422	Wu Y	14:99257616:G:T	-1663
rs34053174-?	4e-08	-	NR	-	-	-	BCL11B	Schizophrenia (MTAG)	schizophrenia	GCST010645	14:99255953	32606422	Wu Y	14:99257651:C:T	-1698
rs2693698-G	1e-08	-	NR	1.06383	-	[NR]	BCL11B	Schizophrenia	schizophrenia	GCST003048	14:99252882	26198764	Goes FS	14:99257591:G:A	-4709
rs2693698-G	1e-08	-	NR	1.06383	-	[NR]	BCL11B	Schizophrenia	schizophrenia	GCST003048	14:99252882	26198764	Goes FS	14:99257616:G:T	-4734
rs2693698-G	1e-08	-	NR	1.06383	-	[NR]	BCL11B	Schizophrenia	schizophrenia	GCST003048	14:99252882	26198764	Goes FS	14:99257651:C:T	-4769
rs2693698-?	5e-08	-	NR	-	-	-	BCL11B	Schizophrenia	schizophrenia	GCST008459	14:99252882	31268507	Periyasamy S	14:99257591:G:A	-4709
rs2693698-?	5e-08	-	NR	-	-	-	BCL11B	Schizophrenia	schizophrenia	GCST008459	14:99252882	31268507	Periyasamy S	14:99257616:G:T	-4734
rs2693698-?	5e-08	-	NR	-	-	-	BCL11B	Schizophrenia	schizophrenia	GCST008459	14:99252882	31268507	Periyasamy S	14:99257651:C:T	-4769
rs2693698-G	2e-08	-	NR	1.0627	-	[1.04-1.08]	BCL11B	Schizophrenia	schizophrenia	GCST004946	14:99252882	28991256	Li Z	14:99257591:G:A	-4709
rs2693698-G	2e-08	-	NR	1.0627	-	[1.04-1.08]	BCL11B	Schizophrenia	schizophrenia	GCST004946	14:99252882	28991256	Li Z	14:99257616:G:T	-4734
rs2693698-G	2e-08	-	NR	1.0627	-	[1.04-1.08]	BCL11B	Schizophrenia	schizophrenia	GCST004946	14:99252882	28991256	Li Z	14:99257651:C:T	-4769
rs2693698-G	5e-08	-	NR	1.06157	-	[1.04-1.08]	BCL11B	Schizophrenia	schizophrenia	GCST007201	14:99252882	30285260	Ikeda M	14:99257591:G:A	-4709
rs2693698-G	5e-08	-	NR	1.06157	-	[1.04-1.08]	BCL11B	Schizophrenia	schizophrenia	GCST007201	14:99252882	30285260	Ikeda M	14:99257616:G:T	-4734
rs2693698-G	5e-08	-	NR	1.06157	-	[1.04-1.08]	BCL11B	Schizophrenia	schizophrenia	GCST007201	14:99252882	30285260	Ikeda M	14:99257651:C:T	-4769
rs2693698-G	3e-08	(EA)	NR	1.0636	-	[1.04-1.09]	BCL11B	Schizophrenia	schizophrenia	GCST007201	14:99252882	30285260	Ikeda M	14:99257591:G:A	-4709
rs2693698-G	3e-08	(EA)	NR	1.0636	-	[1.04-1.09]	BCL11B	Schizophrenia	schizophrenia	GCST007201	14:99252882	30285260	Ikeda M	14:99257616:G:T	-4734
rs2693698-G	3e-08	(EA)	NR	1.0636	-	[1.04-1.09]	BCL11B	Schizophrenia	schizophrenia	GCST007201	14:99252882	30285260	Ikeda M	14:99257651:C:T	-4769
rs28576256-G	9e-12	-	0.868523	-	0.0133849 unit increase	[0.0096-0.0171]	BCL11B	Total testosterone levels	testosterone measurement	GCST90012114	14:99251836	32042192	Ruth KS	14:99257591:G:A	-5755
rs28576256-G	9e-12	-	0.868523	-	0.0133849 unit increase	[0.0096-0.0171]	BCL11B	Total testosterone levels	testosterone measurement	GCST90012114	14:99251836	32042192	Ruth KS	14:99257616:G:T	-5780
rs28576256-G	9e-12	-	0.868523	-	0.0133849 unit increase	[0.0096-0.0171]	BCL11B	Total testosterone levels	testosterone measurement	GCST90012114	14:99251836	32042192	Ruth KS	14:99257651:C:T	-5815
rs10147094-A	7e-16	-	0.614111	-	0.0219977 unit increase	[0.016-0.028]	BCL11B	Total testosterone levels	testosterone measurement	GCST90012112	14:99261254	32042192	Ruth KS	14:99257591:G:A	3663
rs10147094-A	7e-16	-	0.614111	-	0.0219977 unit increase	[0.016-0.028]	BCL11B	Total testosterone levels	testosterone measurement	GCST90012112	14:99261254	32042192	Ruth KS	14:99257616:G:T	3638
rs10147094-A	7e-16	-	0.614111	-	0.0219977 unit increase	[0.016-0.028]	BCL11B	Total testosterone levels	testosterone measurement	GCST90012112	14:99261254	32042192	Ruth KS	14:99257651:C:T	3603
rs10150710-T	3e-08	-	0.4404	-	0.06282982 unit increase	[0.041-0.085]	BCL11B	Schizophrenia (MTAG)	schizophrenia	GCST012089	14:99253343	33479212	Yao X	14:99257591:G:A	-4248
rs10150710-T	3e-08	-	0.4404	-	0.06282982 unit increase	[0.041-0.085]	BCL11B	Schizophrenia (MTAG)	schizophrenia	GCST012089	14:99253343	33479212	Yao X	14:99257616:G:T	-4273
rs10150710-T	3e-08	-	0.4404	-	0.06282982 unit increase	[0.041-0.085]	BCL11B	Schizophrenia (MTAG)	schizophrenia	GCST012089	14:99253343	33479212	Yao X	14:99257651:C:T	-4308
rs2693698-?	3e-10	-	NR	-	-	-	BCL11B	Anorexia nervosa, attention-deficit/hyperactivity disorder, autism spectrum disorder, bipolar disorder, major depression, obsessive-compulsive disorder, schizophrenia, or Tourette syndrome (pleiotropy)	obsolete_attention deficit hyperactivity disorder,obsolete_autism spectrum disorder,bipolar disorder,schizophrenia,obsolete_obsessive-compulsive disorder,obsolete_Tourette syndrome,anorexia nervosa,major depressive disorder	GCST009600	14:99252882	31835028	Cross-Disorder Group of the Psychiatric Genomics Consortium	14:99257591:G:A	-4709
rs2693698-?	3e-10	-	NR	-	-	-	BCL11B	Anorexia nervosa, attention-deficit/hyperactivity disorder, autism spectrum disorder, bipolar disorder, major depression, obsessive-compulsive disorder, schizophrenia, or Tourette syndrome (pleiotropy)	obsolete_attention deficit hyperactivity disorder,obsolete_autism spectrum disorder,bipolar disorder,schizophrenia,obsolete_obsessive-compulsive disorder,obsolete_Tourette syndrome,anorexia nervosa,major depressive disorder	GCST009600	14:99252882	31835028	Cross-Disorder Group of the Psychiatric Genomics Consortium	14:99257616:G:T	-4734
rs2693698-?	3e-10	-	NR	-	-	-	BCL11B	Anorexia nervosa, attention-deficit/hyperactivity disorder, autism spectrum disorder, bipolar disorder, major depression, obsessive-compulsive disorder, schizophrenia, or Tourette syndrome (pleiotropy)	obsolete_attention deficit hyperactivity disorder,obsolete_autism spectrum disorder,bipolar disorder,schizophrenia,obsolete_obsessive-compulsive disorder,obsolete_Tourette syndrome,anorexia nervosa,major depressive disorder	GCST009600	14:99252882	31835028	Cross-Disorder Group of the Psychiatric Genomics Consortium	14:99257651:C:T	-4769
rs1405238-?	1e-09	(EA)	NR	-	-	-	BCL11B	Whole brain restricted directional diffusion (multivariate analysis)	brain attribute	GCST90131905	14:99267617	35505052	Fan CC	14:99257651:C:T	9966
rs2693698-A	3e-09	-	0.4577	-	0.049216 unit increase	[0.033-0.065]	BCL11B	Medial thalamic nuclei volume	thalamus volume	GCST012010	14:99252882	34006833	ElvsÃ¥shagen T	14:99257591:G:A	-4709
rs2693698-A	3e-09	-	0.4577	-	0.049216 unit increase	[0.033-0.065]	BCL11B	Medial thalamic nuclei volume	thalamus volume	GCST012010	14:99252882	34006833	ElvsÃ¥shagen T	14:99257616:G:T	-4734
rs2693698-A	3e-09	-	0.4577	-	0.049216 unit increase	[0.033-0.065]	BCL11B	Medial thalamic nuclei volume	thalamus volume	GCST012010	14:99252882	34006833	ElvsÃ¥shagen T	14:99257651:C:T	-4769
rs2693698-A	2e-08	-	0.449	0.94838	-	[0.93-0.97]	BCL11B	Bipolar disorder	bipolar disorder	GCST012465	14:99252882	34002096	Mullins N	14:99257591:G:A	-4709
rs2693698-A	2e-08	-	0.449	0.94838	-	[0.93-0.97]	BCL11B	Bipolar disorder	bipolar disorder	GCST012465	14:99252882	34002096	Mullins N	14:99257616:G:T	-4734
rs2693698-A	2e-08	-	0.449	0.94838	-	[0.93-0.97]	BCL11B	Bipolar disorder	bipolar disorder	GCST012465	14:99252882	34002096	Mullins N	14:99257651:C:T	-4769
rs12888948-G	1e-09	-	0.638922	-	0.0217187 unit decrease	[0.015-0.029]	BCL11B	Number of puzzles correctly solved (baseline)	cognitive domain measurement	GCST90565840	14:99260749	40374629	Schoeler T	14:99257591:G:A	3158
rs12888948-G	1e-09	-	0.638922	-	0.0217187 unit decrease	[0.015-0.029]	BCL11B	Number of puzzles correctly solved (baseline)	cognitive domain measurement	GCST90565840	14:99260749	40374629	Schoeler T	14:99257616:G:T	3133
rs12888948-G	1e-09	-	0.638922	-	0.0217187 unit decrease	[0.015-0.029]	BCL11B	Number of puzzles correctly solved (baseline)	cognitive domain measurement	GCST90565840	14:99260749	40374629	Schoeler T	14:99257651:C:T	3098
rs12888948-A	3e-08	-	0.351	-	0.00866589 unit increase	[0.0056-0.0117]	BCL11B	Age of smoking initiation (MTAG)	smoking initiation	GCST007462	14:99260749	30643251	Liu M	14:99257591:G:A	3158
rs12888948-A	3e-08	-	0.351	-	0.00866589 unit increase	[0.0056-0.0117]	BCL11B	Age of smoking initiation (MTAG)	smoking initiation	GCST007462	14:99260749	30643251	Liu M	14:99257616:G:T	3133
rs12888948-A	3e-08	-	0.351	-	0.00866589 unit increase	[0.0056-0.0117]	BCL11B	Age of smoking initiation (MTAG)	smoking initiation	GCST007462	14:99260749	30643251	Liu M	14:99257651:C:T	3098
rs1405238-C	5e-15	-	0.3986	-	0.0181 unit increase	[0.014-0.023]	BCL11B	Highest math class taken	mathematical ability	GCST006574	14:99267617	30038396	Lee JJ	14:99257651:C:T	9966
rs1405238-T	7e-12	(MTAG)	0.6026	-	0.0125 unit decrease	[0.009-0.016]	BCL11B	Self-reported math ability (MTAG)	mathematical ability	GCST006569	14:99267617	30038396	Lee JJ	14:99257651:C:T	9966
rs2693698-?	8e-09	-	NR	-	-	-	BCL11B	Schizophrenia (MTAG)	schizophrenia	GCST90020095	14:99252882	34159505	Wang H	14:99257591:G:A	-4709
rs2693698-?	8e-09	-	NR	-	-	-	BCL11B	Schizophrenia (MTAG)	schizophrenia	GCST90020095	14:99252882	34159505	Wang H	14:99257616:G:T	-4734
rs2693698-?	8e-09	-	NR	-	-	-	BCL11B	Schizophrenia (MTAG)	schizophrenia	GCST90020095	14:99252882	34159505	Wang H	14:99257651:C:T	-4769
rs10133235-C	1e-16	-	0.388	-	0.00734 unit increase	[0.0056-0.0091]	BCL11B	Smoking initiation	smoking initiation	GCST90243968	14:99260382	36477530	Saunders GRB	14:99257591:G:A	2791
rs10133235-C	1e-16	-	0.388	-	0.00734 unit increase	[0.0056-0.0091]	BCL11B	Smoking initiation	smoking initiation	GCST90243968	14:99260382	36477530	Saunders GRB	14:99257616:G:T	2766
rs10133235-C	1e-16	-	0.388	-	0.00734 unit increase	[0.0056-0.0091]	BCL11B	Smoking initiation	smoking initiation	GCST90243968	14:99260382	36477530	Saunders GRB	14:99257651:C:T	2731
rs2457443-?	5e-08	-	NR	24.8	-	-	BCL11B	Adverse response to androgen-deprivation therapy in prostate cancer (de novo diabetes mellitus)	obsolete_diabetes mellitus,response to endocrine therapy	GCST90275132	14:99263470	37079309	Shiota M	14:99257591:G:A	5879
rs2457443-?	5e-08	-	NR	24.8	-	-	BCL11B	Adverse response to androgen-deprivation therapy in prostate cancer (de novo diabetes mellitus)	obsolete_diabetes mellitus,response to endocrine therapy	GCST90275132	14:99263470	37079309	Shiota M	14:99257616:G:T	5854
rs2457443-?	5e-08	-	NR	24.8	-	-	BCL11B	Adverse response to androgen-deprivation therapy in prostate cancer (de novo diabetes mellitus)	obsolete_diabetes mellitus,response to endocrine therapy	GCST90275132	14:99263470	37079309	Shiota M	14:99257651:C:T	5819
rs1405238-T	8e-10	-	NR	-	6.144 unit increase	-	BCL11B	Substance use disorder	substance-related disorder	GCST90704949	14:99267617	41057643	Lai D	14:99257651:C:T	9966
rs1540840-G	2e-10	-	0.631	1.05612	-	[1.04-1.07]	BCL11B	Schizophrenia	schizophrenia	GCST90128471	14:99267047	35396580	Trubetskoy V	14:99257591:G:A	9456
rs1540840-G	2e-10	-	0.631	1.05612	-	[1.04-1.07]	BCL11B	Schizophrenia	schizophrenia	GCST90128471	14:99267047	35396580	Trubetskoy V	14:99257616:G:T	9431
rs1540840-G	2e-10	-	0.631	1.05612	-	[1.04-1.07]	BCL11B	Schizophrenia	schizophrenia	GCST90128471	14:99267047	35396580	Trubetskoy V	14:99257651:C:T	9396
rs1540840-?	7e-11	-	NR	-	-	-	BCL11B	Schizophrenia	schizophrenia	GCST90503210	14:99267047	39753749	Dang X	14:99257591:G:A	9456
rs1540840-?	7e-11	-	NR	-	-	-	BCL11B	Schizophrenia	schizophrenia	GCST90503210	14:99267047	39753749	Dang X	14:99257616:G:T	9431
rs1540840-?	7e-11	-	NR	-	-	-	BCL11B	Schizophrenia	schizophrenia	GCST90503210	14:99267047	39753749	Dang X	14:99257651:C:T	9396
rs941519-?	4e-06	-	NR	-	-	-	BCL11B	Quinate levels	quinate measurement	GCST90503910	14:99263626	40360795	Sadhu N	14:99257591:G:A	6035
rs941519-?	4e-06	-	NR	-	-	-	BCL11B	Quinate levels	quinate measurement	GCST90503910	14:99263626	40360795	Sadhu N	14:99257616:G:T	6010
rs941519-?	4e-06	-	NR	-	-	-	BCL11B	Quinate levels	quinate measurement	GCST90503910	14:99263626	40360795	Sadhu N	14:99257651:C:T	5975
rs1976859-?	1e-11	-	NR	-	-	-	BCL7A	Red blood cell count	erythrocyte count	GCST007069	12:122050108	30595370	Kichaev G	12:122043917:T:A	6191
rs1976859-?	1e-11	-	NR	-	-	-	BCL7A	Red blood cell count	erythrocyte count	GCST007069	12:122050108	30595370	Kichaev G	12:122043973:A:C	6135
rs1976859-?	1e-11	-	NR	-	-	-	BCL7A	Red blood cell count	erythrocyte count	GCST007069	12:122050108	30595370	Kichaev G	12:122054857:C:G	-4749
rs1976859-?	1e-11	-	NR	-	-	-	BCL7A	Red blood cell count	erythrocyte count	GCST007069	12:122050108	30595370	Kichaev G	12:122054883:C:G	-4775
rs144713920-?	1e-13	-	NR	-	-	-	BCL7A	Body mass index	body mass index	GCST009871	12:122047483	31669095	Zhu Z	12:122043917:T:A	3566
rs144713920-?	1e-13	-	NR	-	-	-	BCL7A	Body mass index	body mass index	GCST009871	12:122047483	31669095	Zhu Z	12:122043973:A:C	3510
rs144713920-?	1e-13	-	NR	-	-	-	BCL7A	Body mass index	body mass index	GCST009871	12:122047483	31669095	Zhu Z	12:122054857:C:G	-7374
rs144713920-?	1e-13	-	NR	-	-	-	BCL7A	Body mass index	body mass index	GCST009871	12:122047483	31669095	Zhu Z	12:122054883:C:G	-7400
rs78296744-?	2e-10	-	NR	-	-	-	BCL7A	Body mass index	body mass index	GCST009871	12:122041402	31669095	Zhu Z	12:122043917:T:A	-2515
rs78296744-?	2e-10	-	NR	-	-	-	BCL7A	Body mass index	body mass index	GCST009871	12:122041402	31669095	Zhu Z	12:122043973:A:C	-2571
rs1916334-A	3e-10	-	0.195667	-	0.014835 SD unit increase	[0.01-0.019]	BCL7A	Hemoglobin concentration	hemoglobin measurement	GCST90002310	12:122046388	32888493	Chen MH	12:122043917:T:A	2471
rs1916334-A	3e-10	-	0.195667	-	0.014835 SD unit increase	[0.01-0.019]	BCL7A	Hemoglobin concentration	hemoglobin measurement	GCST90002310	12:122046388	32888493	Chen MH	12:122043973:A:C	2415
rs1916334-A	3e-10	-	0.195667	-	0.014835 SD unit increase	[0.01-0.019]	BCL7A	Hemoglobin concentration	hemoglobin measurement	GCST90002310	12:122046388	32888493	Chen MH	12:122054857:C:G	-8469
rs1916334-A	3e-10	-	0.195667	-	0.014835 SD unit increase	[0.01-0.019]	BCL7A	Hemoglobin concentration	hemoglobin measurement	GCST90002310	12:122046388	32888493	Chen MH	12:122054883:C:G	-8495
rs147203669-?	2e-08	-	NR	-	-	-	BCL7A	Waist-to-hip ratio adjusted for BMI	BMI-adjusted waist-hip ratio	GCST009858	12:122034056	31669095	Zhu Z	12:122030781:C:T	3275
rs147203669-?	2e-08	-	NR	-	-	-	BCL7A	Waist-to-hip ratio adjusted for BMI	BMI-adjusted waist-hip ratio	GCST009858	12:122034056	31669095	Zhu Z	12:122043917:T:A	-9861
rs147203669-?	2e-08	-	NR	-	-	-	BCL7A	Waist-to-hip ratio adjusted for BMI	BMI-adjusted waist-hip ratio	GCST009858	12:122034056	31669095	Zhu Z	12:122043973:A:C	-9917
rs28384349-?	4e-16	-	NR	-	-	-	BCL7A	Waist-to-hip ratio adjusted for BMI	BMI-adjusted waist-hip ratio	GCST009858	12:122060096	31669095	Zhu Z	12:122054857:C:G	5239
rs28384349-?	4e-16	-	NR	-	-	-	BCL7A	Waist-to-hip ratio adjusted for BMI	BMI-adjusted waist-hip ratio	GCST009858	12:122060096	31669095	Zhu Z	12:122054883:C:G	5213
rs10840645-?	4e-11	-	NR	-	-	-	BCL7A	Waist-to-hip ratio adjusted for BMI	BMI-adjusted waist-hip ratio	GCST009858	12:122045930	31669095	Zhu Z	12:122043917:T:A	2013
rs10840645-?	4e-11	-	NR	-	-	-	BCL7A	Waist-to-hip ratio adjusted for BMI	BMI-adjusted waist-hip ratio	GCST009858	12:122045930	31669095	Zhu Z	12:122043973:A:C	1957
rs10840645-?	4e-11	-	NR	-	-	-	BCL7A	Waist-to-hip ratio adjusted for BMI	BMI-adjusted waist-hip ratio	GCST009858	12:122045930	31669095	Zhu Z	12:122054857:C:G	-8927
rs10840645-?	4e-11	-	NR	-	-	-	BCL7A	Waist-to-hip ratio adjusted for BMI	BMI-adjusted waist-hip ratio	GCST009858	12:122045930	31669095	Zhu Z	12:122054883:C:G	-8953
rs7957207-T	4e-06	-	0.049	2.01	-	[1.493-2.706]	BCL7A	Venous thromboembolism adjusted for sickle cell variant rs77121243-T	obsolete_venous thromboembolism	GCST004068	12:122031489	28203683	Heit JA	12:122022107:G:A	9382
rs7957207-T	4e-06	-	0.049	2.01	-	[1.493-2.706]	BCL7A	Venous thromboembolism adjusted for sickle cell variant rs77121243-T	obsolete_venous thromboembolism	GCST004068	12:122031489	28203683	Heit JA	12:122022145:C:G	9344
rs7957207-T	4e-06	-	0.049	2.01	-	[1.493-2.706]	BCL7A	Venous thromboembolism adjusted for sickle cell variant rs77121243-T	obsolete_venous thromboembolism	GCST004068	12:122031489	28203683	Heit JA	12:122022181:A:C	9308
rs7957207-T	4e-06	-	0.049	2.01	-	[1.493-2.706]	BCL7A	Venous thromboembolism adjusted for sickle cell variant rs77121243-T	obsolete_venous thromboembolism	GCST004068	12:122031489	28203683	Heit JA	12:122022184:G:C	9305
rs7957207-T	4e-06	-	0.049	2.01	-	[1.493-2.706]	BCL7A	Venous thromboembolism adjusted for sickle cell variant rs77121243-T	obsolete_venous thromboembolism	GCST004068	12:122031489	28203683	Heit JA	12:122022188:G:A	9301
rs7957207-T	4e-06	-	0.049	2.01	-	[1.493-2.706]	BCL7A	Venous thromboembolism adjusted for sickle cell variant rs77121243-T	obsolete_venous thromboembolism	GCST004068	12:122031489	28203683	Heit JA	12:122030781:C:T	708
rs7954584-A	2e-09	-	0.5562	-	0.02133074 unit increase	[0.014-0.028]	BCL7A	Mean corpuscular volume	erythrocyte volume	GCST004602	12:122023660	27863252	Astle WJ	12:122022107:G:A	1553
rs7954584-A	2e-09	-	0.5562	-	0.02133074 unit increase	[0.014-0.028]	BCL7A	Mean corpuscular volume	erythrocyte volume	GCST004602	12:122023660	27863252	Astle WJ	12:122022145:C:G	1515
rs7954584-A	2e-09	-	0.5562	-	0.02133074 unit increase	[0.014-0.028]	BCL7A	Mean corpuscular volume	erythrocyte volume	GCST004602	12:122023660	27863252	Astle WJ	12:122022181:A:C	1479
rs7954584-A	2e-09	-	0.5562	-	0.02133074 unit increase	[0.014-0.028]	BCL7A	Mean corpuscular volume	erythrocyte volume	GCST004602	12:122023660	27863252	Astle WJ	12:122022184:G:C	1476
rs7954584-A	2e-09	-	0.5562	-	0.02133074 unit increase	[0.014-0.028]	BCL7A	Mean corpuscular volume	erythrocyte volume	GCST004602	12:122023660	27863252	Astle WJ	12:122022188:G:A	1472
rs7954584-A	2e-09	-	0.5562	-	0.02133074 unit increase	[0.014-0.028]	BCL7A	Mean corpuscular volume	erythrocyte volume	GCST004602	12:122023660	27863252	Astle WJ	12:122030781:C:T	-7121
rs11835818-T	2e-13	-	0.512	-	0.022 unit decrease	[0.016-0.028]	BCL7A	Height	body height	GCST002647	12:122056903	25282103	Wood AR	12:122054857:C:G	2046
rs11835818-T	2e-13	-	0.512	-	0.022 unit decrease	[0.016-0.028]	BCL7A	Height	body height	GCST002647	12:122056903	25282103	Wood AR	12:122054883:C:G	2020
rs11835818-C	2e-17	-	0.484294	-	-	-	BCL7A	Red blood cell count	red blood cell density	GCST90002367	12:122056903	32888493	Chen MH	12:122054857:C:G	2046
rs11835818-C	2e-17	-	0.484294	-	-	-	BCL7A	Red blood cell count	red blood cell density	GCST90002367	12:122056903	32888493	Chen MH	12:122054883:C:G	2020
rs11835818-C	6e-20	-	0.479101	-	0.017008 SD unit decrease	[0.013-0.021]	BCL7A	Red blood cell count	red blood cell density	GCST90002363	12:122056903	32888493	Chen MH	12:122054857:C:G	2046
rs11835818-C	6e-20	-	0.479101	-	0.017008 SD unit decrease	[0.013-0.021]	BCL7A	Red blood cell count	red blood cell density	GCST90002363	12:122056903	32888493	Chen MH	12:122054883:C:G	2020
rs34242364-GT	9e-16	-	0.486166	-	0.018196903 unit increase	[0.014-0.023]	BCL7A	Mean spheric corpuscular volume	erythrocyte volume	GCST90002397	12:122050306	32888494	Vuckovic D	12:122043917:T:A	6389
rs34242364-GT	9e-16	-	0.486166	-	0.018196903 unit increase	[0.014-0.023]	BCL7A	Mean spheric corpuscular volume	erythrocyte volume	GCST90002397	12:122050306	32888494	Vuckovic D	12:122043973:A:C	6333
rs34242364-GT	9e-16	-	0.486166	-	0.018196903 unit increase	[0.014-0.023]	BCL7A	Mean spheric corpuscular volume	erythrocyte volume	GCST90002397	12:122050306	32888494	Vuckovic D	12:122054857:C:G	-4551
rs34242364-GT	9e-16	-	0.486166	-	0.018196903 unit increase	[0.014-0.023]	BCL7A	Mean spheric corpuscular volume	erythrocyte volume	GCST90002397	12:122050306	32888494	Vuckovic D	12:122054883:C:G	-4577
rs1916333-C	7e-78	(1.345 ppm/7.664 ppm)	0.15	-	0.1691 unit decrease	[NR]	BCL7A	Urinary metabolites	urinary metabolite measurement	GCST003119	12:122020731	26352407	Raffler J	12:122022107:G:A	-1376
rs1916333-C	7e-78	(1.345 ppm/7.664 ppm)	0.15	-	0.1691 unit decrease	[NR]	BCL7A	Urinary metabolites	urinary metabolite measurement	GCST003119	12:122020731	26352407	Raffler J	12:122022145:C:G	-1414
rs1916333-C	7e-78	(1.345 ppm/7.664 ppm)	0.15	-	0.1691 unit decrease	[NR]	BCL7A	Urinary metabolites	urinary metabolite measurement	GCST003119	12:122020731	26352407	Raffler J	12:122022181:A:C	-1450
rs1916333-C	7e-78	(1.345 ppm/7.664 ppm)	0.15	-	0.1691 unit decrease	[NR]	BCL7A	Urinary metabolites	urinary metabolite measurement	GCST003119	12:122020731	26352407	Raffler J	12:122022184:G:C	-1453
rs1916333-C	7e-78	(1.345 ppm/7.664 ppm)	0.15	-	0.1691 unit decrease	[NR]	BCL7A	Urinary metabolites	urinary metabolite measurement	GCST003119	12:122020731	26352407	Raffler J	12:122022188:G:A	-1457
rs59397548-?	3e-08	-	NR	-	-	-	BCL7A	Heel bone mineral density	heel bone mineral density	GCST007066	12:122030850	30595370	Kichaev G	12:122022107:G:A	8743
rs59397548-?	3e-08	-	NR	-	-	-	BCL7A	Heel bone mineral density	heel bone mineral density	GCST007066	12:122030850	30595370	Kichaev G	12:122022145:C:G	8705
rs59397548-?	3e-08	-	NR	-	-	-	BCL7A	Heel bone mineral density	heel bone mineral density	GCST007066	12:122030850	30595370	Kichaev G	12:122022181:A:C	8669
rs59397548-?	3e-08	-	NR	-	-	-	BCL7A	Heel bone mineral density	heel bone mineral density	GCST007066	12:122030850	30595370	Kichaev G	12:122022184:G:C	8666
rs59397548-?	3e-08	-	NR	-	-	-	BCL7A	Heel bone mineral density	heel bone mineral density	GCST007066	12:122030850	30595370	Kichaev G	12:122022188:G:A	8662
rs59397548-?	3e-08	-	NR	-	-	-	BCL7A	Heel bone mineral density	heel bone mineral density	GCST007066	12:122030850	30595370	Kichaev G	12:122030781:C:T	69
rs28629903-T	1e-10	-	0.435592	-	0.00909141 unit increase	[0.0063-0.0119]	BCL7A	Body size at age 10	comparative body size at age 10, self-reported	GCST010989	12:122059095	32376654	Richardson TG	12:122054857:C:G	4238
rs28629903-T	1e-10	-	0.435592	-	0.00909141 unit increase	[0.0063-0.0119]	BCL7A	Body size at age 10	comparative body size at age 10, self-reported	GCST010989	12:122059095	32376654	Richardson TG	12:122054883:C:G	4212
rs1678970-A	1e-96	-	0.271576	-	0.6225 unit increase	[0.57-0.68]	BCL7A	B-cell CLL/lymphoma 7 protein family member A levels	protein measurement	GCST90424001	12:122024022	39528825	Western D	12:122022107:G:A	1915
rs1678970-A	1e-96	-	0.271576	-	0.6225 unit increase	[0.57-0.68]	BCL7A	B-cell CLL/lymphoma 7 protein family member A levels	protein measurement	GCST90424001	12:122024022	39528825	Western D	12:122022145:C:G	1877
rs1678970-A	1e-96	-	0.271576	-	0.6225 unit increase	[0.57-0.68]	BCL7A	B-cell CLL/lymphoma 7 protein family member A levels	protein measurement	GCST90424001	12:122024022	39528825	Western D	12:122022181:A:C	1841
rs1678970-A	1e-96	-	0.271576	-	0.6225 unit increase	[0.57-0.68]	BCL7A	B-cell CLL/lymphoma 7 protein family member A levels	protein measurement	GCST90424001	12:122024022	39528825	Western D	12:122022184:G:C	1838
rs1678970-A	1e-96	-	0.271576	-	0.6225 unit increase	[0.57-0.68]	BCL7A	B-cell CLL/lymphoma 7 protein family member A levels	protein measurement	GCST90424001	12:122024022	39528825	Western D	12:122022188:G:A	1834
rs1678970-A	1e-96	-	0.271576	-	0.6225 unit increase	[0.57-0.68]	BCL7A	B-cell CLL/lymphoma 7 protein family member A levels	protein measurement	GCST90424001	12:122024022	39528825	Western D	12:122030781:C:T	-6759
rs59586951-G	3e-14	-	0.706	-	-	-	BCL7A	Platelet count	platelet count	GCST90056183	12:122037814	34469753	Kachuri L	12:122030781:C:T	7033
rs59586951-G	3e-14	-	0.706	-	-	-	BCL7A	Platelet count	platelet count	GCST90056183	12:122037814	34469753	Kachuri L	12:122043917:T:A	-6103
rs59586951-G	3e-14	-	0.706	-	-	-	BCL7A	Platelet count	platelet count	GCST90056183	12:122037814	34469753	Kachuri L	12:122043973:A:C	-6159
rs12314700-T	1e-15	-	0.185393	-	0.00424909 unit decrease	[0.0032-0.0053]	BCL7A	3-Hydroxybutyrate levels	3-hydroxybutyrate measurement	GCST90827750	12:122052137	39091897	Farashi S	12:122043917:T:A	8220
rs12314700-T	1e-15	-	0.185393	-	0.00424909 unit decrease	[0.0032-0.0053]	BCL7A	3-Hydroxybutyrate levels	3-hydroxybutyrate measurement	GCST90827750	12:122052137	39091897	Farashi S	12:122043973:A:C	8164
rs12314700-T	1e-15	-	0.185393	-	0.00424909 unit decrease	[0.0032-0.0053]	BCL7A	3-Hydroxybutyrate levels	3-hydroxybutyrate measurement	GCST90827750	12:122052137	39091897	Farashi S	12:122054857:C:G	-2720
rs12314700-T	1e-15	-	0.185393	-	0.00424909 unit decrease	[0.0032-0.0053]	BCL7A	3-Hydroxybutyrate levels	3-hydroxybutyrate measurement	GCST90827750	12:122052137	39091897	Farashi S	12:122054883:C:G	-2746
rs12314700-T	9e-14	-	0.185393	-	7.93389E-4 unit decrease	[0.00058-0.001]	BCL7A	Acetone levels	acetone measurement	GCST90827744	12:122052137	39091897	Farashi S	12:122043917:T:A	8220
rs12314700-T	9e-14	-	0.185393	-	7.93389E-4 unit decrease	[0.00058-0.001]	BCL7A	Acetone levels	acetone measurement	GCST90827744	12:122052137	39091897	Farashi S	12:122043973:A:C	8164
rs12314700-T	9e-14	-	0.185393	-	7.93389E-4 unit decrease	[0.00058-0.001]	BCL7A	Acetone levels	acetone measurement	GCST90827744	12:122052137	39091897	Farashi S	12:122054857:C:G	-2720
rs12314700-T	9e-14	-	0.185393	-	7.93389E-4 unit decrease	[0.00058-0.001]	BCL7A	Acetone levels	acetone measurement	GCST90827744	12:122052137	39091897	Farashi S	12:122054883:C:G	-2746
rs12314700-A	1e-10	-	0.814821	-	0.0339249 unit increase	[0.024-0.044]	BCL7A	3-Hydroxybutyrate levels	3-hydroxybutyrate measurement	GCST90092811	12:122052137	35213538	Richardson TG	12:122043917:T:A	8220
rs12314700-A	1e-10	-	0.814821	-	0.0339249 unit increase	[0.024-0.044]	BCL7A	3-Hydroxybutyrate levels	3-hydroxybutyrate measurement	GCST90092811	12:122052137	35213538	Richardson TG	12:122043973:A:C	8164
rs12314700-A	1e-10	-	0.814821	-	0.0339249 unit increase	[0.024-0.044]	BCL7A	3-Hydroxybutyrate levels	3-hydroxybutyrate measurement	GCST90092811	12:122052137	35213538	Richardson TG	12:122054857:C:G	-2720
rs12314700-A	1e-10	-	0.814821	-	0.0339249 unit increase	[0.024-0.044]	BCL7A	3-Hydroxybutyrate levels	3-hydroxybutyrate measurement	GCST90092811	12:122052137	35213538	Richardson TG	12:122054883:C:G	-2746
rs28384349-G	6e-12	-	NR	-	0.0251277 unit increase	[0.018-0.032]	BCL7A	A body shape index	BMI-adjusted waist circumference	GCST90020024	12:122060096	34021172	Christakoudi S	12:122054857:C:G	5239
rs28384349-G	6e-12	-	NR	-	0.0251277 unit increase	[0.018-0.032]	BCL7A	A body shape index	BMI-adjusted waist circumference	GCST90020024	12:122060096	34021172	Christakoudi S	12:122054883:C:G	5213
rs34242364-GT	4e-08	-	NR	-	0.0170475 unit increase	[0.011-0.023]	BCL7A	Hip circumference adjusted for BMI	BMI-adjusted hip circumference	GCST012227	12:122050306	34021172	Christakoudi S	12:122043917:T:A	6389
rs34242364-GT	4e-08	-	NR	-	0.0170475 unit increase	[0.011-0.023]	BCL7A	Hip circumference adjusted for BMI	BMI-adjusted hip circumference	GCST012227	12:122050306	34021172	Christakoudi S	12:122043973:A:C	6333
rs34242364-GT	4e-08	-	NR	-	0.0170475 unit increase	[0.011-0.023]	BCL7A	Hip circumference adjusted for BMI	BMI-adjusted hip circumference	GCST012227	12:122050306	34021172	Christakoudi S	12:122054857:C:G	-4551
rs34242364-GT	4e-08	-	NR	-	0.0170475 unit increase	[0.011-0.023]	BCL7A	Hip circumference adjusted for BMI	BMI-adjusted hip circumference	GCST012227	12:122050306	34021172	Christakoudi S	12:122054883:C:G	-4577
rs1916332-A	1e-09	-	NR	-	0.0151 unit decrease	[0.01-0.02]	BCL7A	Urate levels	urate measurement	GCST90019524	12:122048303	33462484	Sinnott-Armstrong N	12:122043917:T:A	4386
rs1916332-A	1e-09	-	NR	-	0.0151 unit decrease	[0.01-0.02]	BCL7A	Urate levels	urate measurement	GCST90019524	12:122048303	33462484	Sinnott-Armstrong N	12:122043973:A:C	4330
rs1916332-A	1e-09	-	NR	-	0.0151 unit decrease	[0.01-0.02]	BCL7A	Urate levels	urate measurement	GCST90019524	12:122048303	33462484	Sinnott-Armstrong N	12:122054857:C:G	-6554
rs1916332-A	1e-09	-	NR	-	0.0151 unit decrease	[0.01-0.02]	BCL7A	Urate levels	urate measurement	GCST90019524	12:122048303	33462484	Sinnott-Armstrong N	12:122054883:C:G	-6580
rs10840647-A	1e-21	-	0.549495	-	0.0123488 unit decrease	[0.0098-0.0149]	BCL7A	Height (baseline)	body height	GCST90565843	12:122052203	40374629	Schoeler T	12:122043917:T:A	8286
rs10840647-A	1e-21	-	0.549495	-	0.0123488 unit decrease	[0.0098-0.0149]	BCL7A	Height (baseline)	body height	GCST90565843	12:122052203	40374629	Schoeler T	12:122043973:A:C	8230
rs10840647-A	1e-21	-	0.549495	-	0.0123488 unit decrease	[0.0098-0.0149]	BCL7A	Height (baseline)	body height	GCST90565843	12:122052203	40374629	Schoeler T	12:122054857:C:G	-2654
rs10840647-A	1e-21	-	0.549495	-	0.0123488 unit decrease	[0.0098-0.0149]	BCL7A	Height (baseline)	body height	GCST90565843	12:122052203	40374629	Schoeler T	12:122054883:C:G	-2680
rs28384349-G	5e-20	-	NR	-	0.0331022 unit increase	[0.026-0.04]	BCL7A	Waist-to-hip ratio adjusted for BMI	BMI-adjusted waist-hip ratio	GCST90020025	12:122060096	34021172	Christakoudi S	12:122054857:C:G	5239
rs28384349-G	5e-20	-	NR	-	0.0331022 unit increase	[0.026-0.04]	BCL7A	Waist-to-hip ratio adjusted for BMI	BMI-adjusted waist-hip ratio	GCST90020025	12:122060096	34021172	Christakoudi S	12:122054883:C:G	5213
rs147203669-C	3e-08	-	NR	-	0.0299064 unit decrease	[0.019-0.041]	BCL7A	Hip circumference adjusted for BMI	BMI-adjusted hip circumference	GCST90020028	12:122034056	34021172	Christakoudi S	12:122030781:C:T	3275
rs147203669-C	3e-08	-	NR	-	0.0299064 unit decrease	[0.019-0.041]	BCL7A	Hip circumference adjusted for BMI	BMI-adjusted hip circumference	GCST90020028	12:122034056	34021172	Christakoudi S	12:122043917:T:A	-9861
rs147203669-C	3e-08	-	NR	-	0.0299064 unit decrease	[0.019-0.041]	BCL7A	Hip circumference adjusted for BMI	BMI-adjusted hip circumference	GCST90020028	12:122034056	34021172	Christakoudi S	12:122043973:A:C	-9917
rs28384349-G	1e-09	-	NR	-	0.0222841 unit increase	[0.015-0.029]	BCL7A	Waist circumference adjusted for body mass index	BMI-adjusted waist circumference	GCST90020029	12:122060096	34021172	Christakoudi S	12:122054857:C:G	5239
rs28384349-G	1e-09	-	NR	-	0.0222841 unit increase	[0.015-0.029]	BCL7A	Waist circumference adjusted for body mass index	BMI-adjusted waist circumference	GCST90020029	12:122060096	34021172	Christakoudi S	12:122054883:C:G	5213
rs28384349-G	1e-19	-	NR	-	0.0327708 unit increase	[0.026-0.04]	BCL7A	Waist-hip index	BMI-adjusted waist-hip ratio	GCST90020027	12:122060096	34021172	Christakoudi S	12:122054857:C:G	5239
rs28384349-G	1e-19	-	NR	-	0.0327708 unit increase	[0.026-0.04]	BCL7A	Waist-hip index	BMI-adjusted waist-hip ratio	GCST90020027	12:122060096	34021172	Christakoudi S	12:122054883:C:G	5213
rs10840643-T	4e-08	-	0.48	-	0.36 unit increase	[0.22-0.5]	BCL7A	Caprylic acid levels	caprylic acid measurement	GCST90134444	12:122040948	35888748	Liu C	12:122043917:T:A	-2969
rs10840643-T	4e-08	-	0.48	-	0.36 unit increase	[0.22-0.5]	BCL7A	Caprylic acid levels	caprylic acid measurement	GCST90134444	12:122040948	35888748	Liu C	12:122043973:A:C	-3025
rs1316787-A	5e-12	-	NR	-	0.11953 unit increase	[0.086-0.153]	BCL7A	Height (standard GWA)	body height	GCST90267284	12:122051195	37106081	Schoeler T	12:122043917:T:A	7278
rs1316787-A	5e-12	-	NR	-	0.11953 unit increase	[0.086-0.153]	BCL7A	Height (standard GWA)	body height	GCST90267284	12:122051195	37106081	Schoeler T	12:122043973:A:C	7222
rs1316787-A	5e-12	-	NR	-	0.11953 unit increase	[0.086-0.153]	BCL7A	Height (standard GWA)	body height	GCST90267284	12:122051195	37106081	Schoeler T	12:122054857:C:G	-3662
rs1316787-A	5e-12	-	NR	-	0.11953 unit increase	[0.086-0.153]	BCL7A	Height (standard GWA)	body height	GCST90267284	12:122051195	37106081	Schoeler T	12:122054883:C:G	-3688
rs144713920-G	2e-06	-	NR	-	0.28785 unit decrease	[0.17-0.41]	BCL7A	BMI (weighted GWA)	body mass index	GCST90267269	12:122047483	37106081	Schoeler T	12:122043917:T:A	3566
rs144713920-G	2e-06	-	NR	-	0.28785 unit decrease	[0.17-0.41]	BCL7A	BMI (weighted GWA)	body mass index	GCST90267269	12:122047483	37106081	Schoeler T	12:122043973:A:C	3510
rs144713920-G	2e-06	-	NR	-	0.28785 unit decrease	[0.17-0.41]	BCL7A	BMI (weighted GWA)	body mass index	GCST90267269	12:122047483	37106081	Schoeler T	12:122054857:C:G	-7374
rs144713920-G	2e-06	-	NR	-	0.28785 unit decrease	[0.17-0.41]	BCL7A	BMI (weighted GWA)	body mass index	GCST90267269	12:122047483	37106081	Schoeler T	12:122054883:C:G	-7400
rs144713920-G	8e-09	-	NR	-	0.16785 unit decrease	[0.11-0.22]	BCL7A	BMI (standard GWA)	body mass index	GCST90267268	12:122047483	37106081	Schoeler T	12:122043917:T:A	3566
rs144713920-G	8e-09	-	NR	-	0.16785 unit decrease	[0.11-0.22]	BCL7A	BMI (standard GWA)	body mass index	GCST90267268	12:122047483	37106081	Schoeler T	12:122043973:A:C	3510
rs144713920-G	8e-09	-	NR	-	0.16785 unit decrease	[0.11-0.22]	BCL7A	BMI (standard GWA)	body mass index	GCST90267268	12:122047483	37106081	Schoeler T	12:122054857:C:G	-7374
rs144713920-G	8e-09	-	NR	-	0.16785 unit decrease	[0.11-0.22]	BCL7A	BMI (standard GWA)	body mass index	GCST90267268	12:122047483	37106081	Schoeler T	12:122054883:C:G	-7400
rs1316787-A	5e-06	-	NR	-	0.1353 unit increase	[0.077-0.193]	BCL7A	Height (weighted GWA)	body height	GCST90267285	12:122051195	37106081	Schoeler T	12:122043917:T:A	7278
rs1316787-A	5e-06	-	NR	-	0.1353 unit increase	[0.077-0.193]	BCL7A	Height (weighted GWA)	body height	GCST90267285	12:122051195	37106081	Schoeler T	12:122043973:A:C	7222
rs1316787-A	5e-06	-	NR	-	0.1353 unit increase	[0.077-0.193]	BCL7A	Height (weighted GWA)	body height	GCST90267285	12:122051195	37106081	Schoeler T	12:122054857:C:G	-3662
rs1316787-A	5e-06	-	NR	-	0.1353 unit increase	[0.077-0.193]	BCL7A	Height (weighted GWA)	body height	GCST90267285	12:122051195	37106081	Schoeler T	12:122054883:C:G	-3688
rs11835818-C	2e-17	-	NR	-	0.0115 unit increase	[0.009-0.014]	BCL7A	Body mass index	body mass index	GCST90255621	12:122056903	36581621	Huang J	12:122054857:C:G	2046
rs11835818-C	2e-17	-	NR	-	0.0115 unit increase	[0.009-0.014]	BCL7A	Body mass index	body mass index	GCST90255621	12:122056903	36581621	Huang J	12:122054883:C:G	2020
rs11835818-T	2e-14	-	0.5221	-	0.12803759 mmHg increase	[0.096-0.16]	BCL7A	Diastolic blood pressure	diastolic blood pressure	GCST90000059	12:122056903	33230300	Surendran P	12:122054857:C:G	2046
rs11835818-T	2e-14	-	0.5221	-	0.12803759 mmHg increase	[0.096-0.16]	BCL7A	Diastolic blood pressure	diastolic blood pressure	GCST90000059	12:122056903	33230300	Surendran P	12:122054883:C:G	2020
rs11835818-T	6e-08	-	0.5221	-	0.16107114 mmHg increase	[0.11-0.22]	BCL7A	Systolic blood pressure	systolic blood pressure	GCST90000062	12:122056903	33230300	Surendran P	12:122054857:C:G	2046
rs11835818-T	6e-08	-	0.5221	-	0.16107114 mmHg increase	[0.11-0.22]	BCL7A	Systolic blood pressure	systolic blood pressure	GCST90000062	12:122056903	33230300	Surendran P	12:122054883:C:G	2020
rs144713920-C	2e-13	-	NR	-	0.0323733 unit increase	[0.024-0.041]	BCL7A	Body mass index	body mass index	GCST90301650	12:122047483	37280435	Hawkes G	12:122043917:T:A	3566
rs144713920-C	2e-13	-	NR	-	0.0323733 unit increase	[0.024-0.041]	BCL7A	Body mass index	body mass index	GCST90301650	12:122047483	37280435	Hawkes G	12:122043973:A:C	3510
rs144713920-C	2e-13	-	NR	-	0.0323733 unit increase	[0.024-0.041]	BCL7A	Body mass index	body mass index	GCST90301650	12:122047483	37280435	Hawkes G	12:122054857:C:G	-7374
rs144713920-C	2e-13	-	NR	-	0.0323733 unit increase	[0.024-0.041]	BCL7A	Body mass index	body mass index	GCST90301650	12:122047483	37280435	Hawkes G	12:122054883:C:G	-7400
rs11835818-T	2e-09	-	0.5183	-	0.1413746 mmHg increase	[0.097-0.185]	BCL7A	Systolic blood pressure	systolic blood pressure	GCST90292477	12:122056903	33230300	Surendran P	12:122054857:C:G	2046
rs11835818-T	2e-09	-	0.5183	-	0.1413746 mmHg increase	[0.097-0.185]	BCL7A	Systolic blood pressure	systolic blood pressure	GCST90292477	12:122056903	33230300	Surendran P	12:122054883:C:G	2020
rs11835818-T	8e-16	-	0.5179	-	0.11456798 mmHg increase	[0.087-0.142]	BCL7A	Diastolic blood pressure	diastolic blood pressure	GCST90292474	12:122056903	33230300	Surendran P	12:122054857:C:G	2046
rs11835818-T	8e-16	-	0.5179	-	0.11456798 mmHg increase	[0.087-0.142]	BCL7A	Diastolic blood pressure	diastolic blood pressure	GCST90292474	12:122056903	33230300	Surendran P	12:122054883:C:G	2020
rs574020432-?	1e-09	-	NR	-	0.75 unit increase	[0.51-0.99]	BCL7A	Body fat percentage (adjusted for testosterone and SHBG)	body fat percentage	GCST90432180	12:122029726	37867527	Roshandel D	12:122022107:G:A	7619
rs574020432-?	1e-09	-	NR	-	0.75 unit increase	[0.51-0.99]	BCL7A	Body fat percentage (adjusted for testosterone and SHBG)	body fat percentage	GCST90432180	12:122029726	37867527	Roshandel D	12:122022145:C:G	7581
rs574020432-?	1e-09	-	NR	-	0.75 unit increase	[0.51-0.99]	BCL7A	Body fat percentage (adjusted for testosterone and SHBG)	body fat percentage	GCST90432180	12:122029726	37867527	Roshandel D	12:122022181:A:C	7545
rs574020432-?	1e-09	-	NR	-	0.75 unit increase	[0.51-0.99]	BCL7A	Body fat percentage (adjusted for testosterone and SHBG)	body fat percentage	GCST90432180	12:122029726	37867527	Roshandel D	12:122022184:G:C	7542
rs574020432-?	1e-09	-	NR	-	0.75 unit increase	[0.51-0.99]	BCL7A	Body fat percentage (adjusted for testosterone and SHBG)	body fat percentage	GCST90432180	12:122029726	37867527	Roshandel D	12:122022188:G:A	7538
rs574020432-?	1e-09	-	NR	-	0.75 unit increase	[0.51-0.99]	BCL7A	Body fat percentage (adjusted for testosterone and SHBG)	body fat percentage	GCST90432180	12:122029726	37867527	Roshandel D	12:122030781:C:T	-1055
rs5801454-?	6e-10	-	NR	-	0.15 unit increase	[0.11-0.19]	BCL7A	Body fat percentage (adjusted for testosterone and SHBG)	body fat percentage	GCST90432180	12:122042996	37867527	Roshandel D	12:122043917:T:A	-921
rs5801454-?	6e-10	-	NR	-	0.15 unit increase	[0.11-0.19]	BCL7A	Body fat percentage (adjusted for testosterone and SHBG)	body fat percentage	GCST90432180	12:122042996	37867527	Roshandel D	12:122043973:A:C	-977
rs12314700-?	1e-13	-	NR	-	0.2 unit increase	[0.14-0.26]	BCL7A	Body fat percentage (adjusted for testosterone and SHBG)	body fat percentage	GCST90432180	12:122052137	37867527	Roshandel D	12:122043917:T:A	8220
rs12314700-?	1e-13	-	NR	-	0.2 unit increase	[0.14-0.26]	BCL7A	Body fat percentage (adjusted for testosterone and SHBG)	body fat percentage	GCST90432180	12:122052137	37867527	Roshandel D	12:122043973:A:C	8164
rs12314700-?	1e-13	-	NR	-	0.2 unit increase	[0.14-0.26]	BCL7A	Body fat percentage (adjusted for testosterone and SHBG)	body fat percentage	GCST90432180	12:122052137	37867527	Roshandel D	12:122054857:C:G	-2720
rs12314700-?	1e-13	-	NR	-	0.2 unit increase	[0.14-0.26]	BCL7A	Body fat percentage (adjusted for testosterone and SHBG)	body fat percentage	GCST90432180	12:122052137	37867527	Roshandel D	12:122054883:C:G	-2746
rs11835818-C	1e-07	(EA)	NR	-	0.129 unit decrease	[0.081-0.177]	BCL7A	Systolic blood pressure	systolic blood pressure	GCST90310294	12:122056903	38689001	Keaton JM	12:122054857:C:G	2046
rs11835818-C	1e-07	(EA)	NR	-	0.129 unit decrease	[0.081-0.177]	BCL7A	Systolic blood pressure	systolic blood pressure	GCST90310294	12:122056903	38689001	Keaton JM	12:122054883:C:G	2020
rs566749383-GCC	1e-08	-	0.450471	-	0.0153858 unit increase	[0.01-0.021]	BCL7A	Creatinine levels	serum creatinine amount	GCST90662870	12:122031355	40436827	Jee YH	12:122022107:G:A	9248
rs566749383-GCC	1e-08	-	0.450471	-	0.0153858 unit increase	[0.01-0.021]	BCL7A	Creatinine levels	serum creatinine amount	GCST90662870	12:122031355	40436827	Jee YH	12:122022145:C:G	9210
rs566749383-GCC	1e-08	-	0.450471	-	0.0153858 unit increase	[0.01-0.021]	BCL7A	Creatinine levels	serum creatinine amount	GCST90662870	12:122031355	40436827	Jee YH	12:122022181:A:C	9174
rs566749383-GCC	1e-08	-	0.450471	-	0.0153858 unit increase	[0.01-0.021]	BCL7A	Creatinine levels	serum creatinine amount	GCST90662870	12:122031355	40436827	Jee YH	12:122022184:G:C	9171
rs566749383-GCC	1e-08	-	0.450471	-	0.0153858 unit increase	[0.01-0.021]	BCL7A	Creatinine levels	serum creatinine amount	GCST90662870	12:122031355	40436827	Jee YH	12:122022188:G:A	9167
rs566749383-GCC	1e-08	-	0.450471	-	0.0153858 unit increase	[0.01-0.021]	BCL7A	Creatinine levels	serum creatinine amount	GCST90662870	12:122031355	40436827	Jee YH	12:122030781:C:T	574
rs12314700-T	4e-22	-	NR	-	0.03 mmol/L increase	[0.03-0.03]	BCL7A	Acetoacetate levels	acetoacetate measurement	GCST90501094	12:122052137	41044249	Zoodsma M	12:122043917:T:A	8220
rs12314700-T	4e-22	-	NR	-	0.03 mmol/L increase	[0.03-0.03]	BCL7A	Acetoacetate levels	acetoacetate measurement	GCST90501094	12:122052137	41044249	Zoodsma M	12:122043973:A:C	8164
rs12314700-T	4e-22	-	NR	-	0.03 mmol/L increase	[0.03-0.03]	BCL7A	Acetoacetate levels	acetoacetate measurement	GCST90501094	12:122052137	41044249	Zoodsma M	12:122054857:C:G	-2720
rs12314700-T	4e-22	-	NR	-	0.03 mmol/L increase	[0.03-0.03]	BCL7A	Acetoacetate levels	acetoacetate measurement	GCST90501094	12:122052137	41044249	Zoodsma M	12:122054883:C:G	-2746
rs541378604-?	6e-07	-	NR	-	-	-	BCL7A	Suicide behaviour in schizophrenia	suicide behaviour measurement	GCST90570641	12:122033141	38491344	Bigdeli TB	12:122030781:C:T	2360
rs541378604-?	6e-07	-	NR	-	-	-	BCL7A	Suicide behaviour in schizophrenia	suicide behaviour measurement	GCST90570636	12:122033141	38491344	Bigdeli TB	12:122030781:C:T	2360
rs555542321-C	4e-11	-	0.9996	-	2.844 unit decrease	[2.81-2.88]	BCL7A	Opiates and related narcotics causing adverse effects in therapeutic use (PheCode 965.1)	adverse effect,response to stimulus	GCST90480639	12:122034804	39024449	Verma A	12:122030781:C:T	4023
rs555542321-C	4e-11	-	0.9996	-	2.844 unit decrease	[2.81-2.88]	BCL7A	Opiates and related narcotics causing adverse effects in therapeutic use (PheCode 965.1)	adverse effect,response to stimulus	GCST90480639	12:122034804	39024449	Verma A	12:122043917:T:A	-9113
rs555542321-C	4e-11	-	0.9996	-	2.844 unit decrease	[2.81-2.88]	BCL7A	Opiates and related narcotics causing adverse effects in therapeutic use (PheCode 965.1)	adverse effect,response to stimulus	GCST90480639	12:122034804	39024449	Verma A	12:122043973:A:C	-9169
rs7961103-T	7e-10	-	0.120118	-	0.0447531 unit increase	[0.031-0.059]	BCL7A	Tyrosine levels (UKB data field 23469)	tyrosine measurement	GCST90269566	12:122032418	36764567	Davyson E	12:122030781:C:T	1637
rs11043299-T	2e-08	-	0.3723	-	0.00626654 unit decrease	[0.0041-0.0084]	BCL7A	Educational attainment	educational attainment	GCST90105038	12:122045233	35361970	Okbay A	12:122043917:T:A	1316
rs11043299-T	2e-08	-	0.3723	-	0.00626654 unit decrease	[0.0041-0.0084]	BCL7A	Educational attainment	educational attainment	GCST90105038	12:122045233	35361970	Okbay A	12:122043973:A:C	1260
rs11043299-T	2e-08	-	0.3723	-	0.00626654 unit decrease	[0.0041-0.0084]	BCL7A	Educational attainment	educational attainment	GCST90105038	12:122045233	35361970	Okbay A	12:122054857:C:G	-9624
rs11043299-T	2e-08	-	0.3723	-	0.00626654 unit decrease	[0.0041-0.0084]	BCL7A	Educational attainment	educational attainment	GCST90105038	12:122045233	35361970	Okbay A	12:122054883:C:G	-9650
rs2280573-A	1e-10	-	0.5588	-	0.0139 unit decrease	[0.0096-0.0182]	BCL7A	Height	body height	GCST90245844	12:122054692	36224396	Yengo L	12:122054857:C:G	-165
rs2280573-A	1e-10	-	0.5588	-	0.0139 unit decrease	[0.0096-0.0182]	BCL7A	Height	body height	GCST90245844	12:122054692	36224396	Yengo L	12:122054883:C:G	-191
rs144713920-G	9e-12	-	NR	-	0.0370781 unit decrease	[0.026-0.048]	BCL7A	Body mass index	body mass index	GCST90428119	12:122047483	38538606	Harris BHL	12:122043917:T:A	3566
rs144713920-G	9e-12	-	NR	-	0.0370781 unit decrease	[0.026-0.048]	BCL7A	Body mass index	body mass index	GCST90428119	12:122047483	38538606	Harris BHL	12:122043973:A:C	3510
rs144713920-G	9e-12	-	NR	-	0.0370781 unit decrease	[0.026-0.048]	BCL7A	Body mass index	body mass index	GCST90428119	12:122047483	38538606	Harris BHL	12:122054857:C:G	-7374
rs144713920-G	9e-12	-	NR	-	0.0370781 unit decrease	[0.026-0.048]	BCL7A	Body mass index	body mass index	GCST90428119	12:122047483	38538606	Harris BHL	12:122054883:C:G	-7400
rs144713920-G	6e-16	-	NR	-	0.0432428 unit decrease	[0.033-0.054]	BCL7A	Whole body fat mass (UKB data field 23100)	fat pad mass	GCST90428121	12:122047483	38538606	Harris BHL	12:122043917:T:A	3566
rs144713920-G	6e-16	-	NR	-	0.0432428 unit decrease	[0.033-0.054]	BCL7A	Whole body fat mass (UKB data field 23100)	fat pad mass	GCST90428121	12:122047483	38538606	Harris BHL	12:122043973:A:C	3510
rs144713920-G	6e-16	-	NR	-	0.0432428 unit decrease	[0.033-0.054]	BCL7A	Whole body fat mass (UKB data field 23100)	fat pad mass	GCST90428121	12:122047483	38538606	Harris BHL	12:122054857:C:G	-7374
rs144713920-G	6e-16	-	NR	-	0.0432428 unit decrease	[0.033-0.054]	BCL7A	Whole body fat mass (UKB data field 23100)	fat pad mass	GCST90428121	12:122047483	38538606	Harris BHL	12:122054883:C:G	-7400
rs28691281-C	2e-18	-	NR	-	0.0115822 unit increase	[0.009-0.0142]	BCL7A	Whole body fat free mass (UKB data field 23101)	lean body mass	GCST90428120	12:122057534	38538606	Harris BHL	12:122054857:C:G	2677
rs28691281-C	2e-18	-	NR	-	0.0115822 unit increase	[0.009-0.0142]	BCL7A	Whole body fat free mass (UKB data field 23101)	lean body mass	GCST90428120	12:122057534	38538606	Harris BHL	12:122054883:C:G	2651
rs55929316-?	1e-10	-	NR	-	0.14 unit increase	[0.1-0.18]	BCL7A	Body fat percentage (adjusted for testosterone and SHBG)	body fat percentage	GCST90432179	12:122034110	37867527	Roshandel D	12:122030781:C:T	3329
rs55929316-?	1e-10	-	NR	-	0.14 unit increase	[0.1-0.18]	BCL7A	Body fat percentage (adjusted for testosterone and SHBG)	body fat percentage	GCST90432179	12:122034110	37867527	Roshandel D	12:122043917:T:A	-9807
rs55929316-?	1e-10	-	NR	-	0.14 unit increase	[0.1-0.18]	BCL7A	Body fat percentage (adjusted for testosterone and SHBG)	body fat percentage	GCST90432179	12:122034110	37867527	Roshandel D	12:122043973:A:C	-9863
rs11835818-C	3e-16	(EA)	NR	-	0.1236 unit decrease	[0.094-0.153]	BCL7A	Diastolic blood pressure	diastolic blood pressure	GCST90310295	12:122056903	38689001	Keaton JM	12:122054857:C:G	2046
rs11835818-C	3e-16	(EA)	NR	-	0.1236 unit decrease	[0.094-0.153]	BCL7A	Diastolic blood pressure	diastolic blood pressure	GCST90310295	12:122056903	38689001	Keaton JM	12:122054883:C:G	2020
rs78296744-A	2e-09	-	NR	-	0.01387 unit decrease	[0.0093-0.0184]	BCL7A	Body mass index (MTAG)	body mass index	GCST90179150	12:122041402	36376304	Koskeridis F	12:122043917:T:A	-2515
rs78296744-A	2e-09	-	NR	-	0.01387 unit decrease	[0.0093-0.0184]	BCL7A	Body mass index (MTAG)	body mass index	GCST90179150	12:122041402	36376304	Koskeridis F	12:122043973:A:C	-2571
rs398021412-?	7e-11	-	NR	-	-	-	BCL7A	Blood cell traits latent factor 5 (platelet)	hematological measurement	GCST90559247	12:122041601	40220762	Zhou F	12:122043917:T:A	-2316
rs398021412-?	7e-11	-	NR	-	-	-	BCL7A	Blood cell traits latent factor 5 (platelet)	hematological measurement	GCST90559247	12:122041601	40220762	Zhou F	12:122043973:A:C	-2372
rs11043299-?	6e-09	-	NR	-	-	-	BCL7A	Blood cell traits latent factor 5 (platelet)	hematological measurement	GCST90559247	12:122045233	40220762	Zhou F	12:122043917:T:A	1316
rs11043299-?	6e-09	-	NR	-	-	-	BCL7A	Blood cell traits latent factor 5 (platelet)	hematological measurement	GCST90559247	12:122045233	40220762	Zhou F	12:122043973:A:C	1260
rs11043299-?	6e-09	-	NR	-	-	-	BCL7A	Blood cell traits latent factor 5 (platelet)	hematological measurement	GCST90559247	12:122045233	40220762	Zhou F	12:122054857:C:G	-9624
rs11043299-?	6e-09	-	NR	-	-	-	BCL7A	Blood cell traits latent factor 5 (platelet)	hematological measurement	GCST90559247	12:122045233	40220762	Zhou F	12:122054883:C:G	-9650
rs59586951-?	2e-09	-	NR	-	-	-	BCL7A	Blood cell traits latent factor 16 (white cell)	hematological measurement	GCST90559258	12:122037814	40220762	Zhou F	12:122030781:C:T	7033
rs59586951-?	2e-09	-	NR	-	-	-	BCL7A	Blood cell traits latent factor 16 (white cell)	hematological measurement	GCST90559258	12:122037814	40220762	Zhou F	12:122043917:T:A	-6103
rs59586951-?	2e-09	-	NR	-	-	-	BCL7A	Blood cell traits latent factor 16 (white cell)	hematological measurement	GCST90559258	12:122037814	40220762	Zhou F	12:122043973:A:C	-6159
rs113212959-?	6e-11	-	NR	-	-	-	BCL7A	Blood cell traits latent factor 16 (white cell)	hematological measurement	GCST90559258	12:122039319	40220762	Zhou F	12:122030781:C:T	8538
rs113212959-?	6e-11	-	NR	-	-	-	BCL7A	Blood cell traits latent factor 16 (white cell)	hematological measurement	GCST90559258	12:122039319	40220762	Zhou F	12:122043917:T:A	-4598
rs113212959-?	6e-11	-	NR	-	-	-	BCL7A	Blood cell traits latent factor 16 (white cell)	hematological measurement	GCST90559258	12:122039319	40220762	Zhou F	12:122043973:A:C	-4654
rs7976716-?	2e-20	-	NR	-	-	-	BCL7A	Blood cell traits latent factor 16 (white cell)	hematological measurement	GCST90559258	12:122042081	40220762	Zhou F	12:122043917:T:A	-1836
rs7976716-?	2e-20	-	NR	-	-	-	BCL7A	Blood cell traits latent factor 16 (white cell)	hematological measurement	GCST90559258	12:122042081	40220762	Zhou F	12:122043973:A:C	-1892
rs202147036-?	8e-09	-	NR	-	-	-	BCL7A	Blood cell traits latent factor 16 (white cell)	hematological measurement	GCST90559258	12:122043400	40220762	Zhou F	12:122043917:T:A	-517
rs202147036-?	8e-09	-	NR	-	-	-	BCL7A	Blood cell traits latent factor 16 (white cell)	hematological measurement	GCST90559258	12:122043400	40220762	Zhou F	12:122043973:A:C	-573
rs11043298-?	1e-11	-	NR	-	-	-	BCL7A	Blood cell traits latent factor 16 (white cell)	hematological measurement	GCST90559258	12:122044510	40220762	Zhou F	12:122043917:T:A	593
rs11043298-?	1e-11	-	NR	-	-	-	BCL7A	Blood cell traits latent factor 16 (white cell)	hematological measurement	GCST90559258	12:122044510	40220762	Zhou F	12:122043973:A:C	537
rs138061250-?	2e-08	-	NR	-	-	-	BCL7A	Blood cell traits latent factor 16 (white cell)	hematological measurement	GCST90559258	12:122045329	40220762	Zhou F	12:122043917:T:A	1412
rs138061250-?	2e-08	-	NR	-	-	-	BCL7A	Blood cell traits latent factor 16 (white cell)	hematological measurement	GCST90559258	12:122045329	40220762	Zhou F	12:122043973:A:C	1356
rs138061250-?	2e-08	-	NR	-	-	-	BCL7A	Blood cell traits latent factor 16 (white cell)	hematological measurement	GCST90559258	12:122045329	40220762	Zhou F	12:122054857:C:G	-9528
rs138061250-?	2e-08	-	NR	-	-	-	BCL7A	Blood cell traits latent factor 16 (white cell)	hematological measurement	GCST90559258	12:122045329	40220762	Zhou F	12:122054883:C:G	-9554
rs546786244-TAA	3e-15	-	0.360962	-	0.015848529 unit increase	[0.012-0.02]	BCL7A	Mean sphered cell volume (UKB data field 30270)	erythrocyte volume	GCST90468089	12:122049226	39789286	Loya H	12:122043917:T:A	5309
rs546786244-TAA	3e-15	-	0.360962	-	0.015848529 unit increase	[0.012-0.02]	BCL7A	Mean sphered cell volume (UKB data field 30270)	erythrocyte volume	GCST90468089	12:122049226	39789286	Loya H	12:122043973:A:C	5253
rs546786244-TAA	3e-15	-	0.360962	-	0.015848529 unit increase	[0.012-0.02]	BCL7A	Mean sphered cell volume (UKB data field 30270)	erythrocyte volume	GCST90468089	12:122049226	39789286	Loya H	12:122054857:C:G	-5631
rs546786244-TAA	3e-15	-	0.360962	-	0.015848529 unit increase	[0.012-0.02]	BCL7A	Mean sphered cell volume (UKB data field 30270)	erythrocyte volume	GCST90468089	12:122049226	39789286	Loya H	12:122054883:C:G	-5657
rs11835818-C	2e-24	-	0.479553	-	0.016492892 unit decrease	[0.013-0.02]	BCL7A	Urate levels (UKB data field 30880)	urate measurement	GCST90468107	12:122056903	39789286	Loya H	12:122054857:C:G	2046
rs11835818-C	2e-24	-	0.479553	-	0.016492892 unit decrease	[0.013-0.02]	BCL7A	Urate levels (UKB data field 30880)	urate measurement	GCST90468107	12:122056903	39789286	Loya H	12:122054883:C:G	2020
rs772316677-T	1e-11	-	0.0476301	-	0.104809575 unit decrease	[0.074-0.136]	BCL7A	PSMD9 protein levels	level of 26S proteasome non-ATPase regulatory subunit 9 in blood	GCST90470359	12:122052868	39789286	Loya H	12:122043917:T:A	8951
rs772316677-T	1e-11	-	0.0476301	-	0.104809575 unit decrease	[0.074-0.136]	BCL7A	PSMD9 protein levels	level of 26S proteasome non-ATPase regulatory subunit 9 in blood	GCST90470359	12:122052868	39789286	Loya H	12:122043973:A:C	8895
rs772316677-T	1e-11	-	0.0476301	-	0.104809575 unit decrease	[0.074-0.136]	BCL7A	PSMD9 protein levels	level of 26S proteasome non-ATPase regulatory subunit 9 in blood	GCST90470359	12:122052868	39789286	Loya H	12:122054857:C:G	-1989
rs772316677-T	1e-11	-	0.0476301	-	0.104809575 unit decrease	[0.074-0.136]	BCL7A	PSMD9 protein levels	level of 26S proteasome non-ATPase regulatory subunit 9 in blood	GCST90470359	12:122052868	39789286	Loya H	12:122054883:C:G	-2015
rs28530689-A	1e-16	-	0.5117	-	0.032213 mg/dL increase	[0.025-0.04]	LINC02985,BCL7A	Urate levels	urate measurement	GCST008971	12:122062842	31578528	Tin A	12:122054857:C:G	7985
rs28530689-A	1e-16	-	0.5117	-	0.032213 mg/dL increase	[0.025-0.04]	LINC02985,BCL7A	Urate levels	urate measurement	GCST008971	12:122062842	31578528	Tin A	12:122054883:C:G	7959
rs527782718-?	5e-09	-	NR	-	-	-	CFAP251,BCL7A	Blood cell traits latent factor 5 (platelet)	hematological measurement	GCST90559247	12:122012645	40220762	Zhou F	12:122022107:G:A	-9462
rs527782718-?	5e-09	-	NR	-	-	-	CFAP251,BCL7A	Blood cell traits latent factor 5 (platelet)	hematological measurement	GCST90559247	12:122012645	40220762	Zhou F	12:122022145:C:G	-9500
rs527782718-?	5e-09	-	NR	-	-	-	CFAP251,BCL7A	Blood cell traits latent factor 5 (platelet)	hematological measurement	GCST90559247	12:122012645	40220762	Zhou F	12:122022181:A:C	-9536
rs527782718-?	5e-09	-	NR	-	-	-	CFAP251,BCL7A	Blood cell traits latent factor 5 (platelet)	hematological measurement	GCST90559247	12:122012645	40220762	Zhou F	12:122022184:G:C	-9539
rs527782718-?	5e-09	-	NR	-	-	-	CFAP251,BCL7A	Blood cell traits latent factor 5 (platelet)	hematological measurement	GCST90559247	12:122012645	40220762	Zhou F	12:122022188:G:A	-9543
rs527782718-?	6e-12	-	NR	-	-	-	CFAP251,BCL7A	Blood cell traits latent factor 16 (white cell)	hematological measurement	GCST90559258	12:122012645	40220762	Zhou F	12:122022107:G:A	-9462
rs527782718-?	6e-12	-	NR	-	-	-	CFAP251,BCL7A	Blood cell traits latent factor 16 (white cell)	hematological measurement	GCST90559258	12:122012645	40220762	Zhou F	12:122022145:C:G	-9500
rs527782718-?	6e-12	-	NR	-	-	-	CFAP251,BCL7A	Blood cell traits latent factor 16 (white cell)	hematological measurement	GCST90559258	12:122012645	40220762	Zhou F	12:122022181:A:C	-9536
rs527782718-?	6e-12	-	NR	-	-	-	CFAP251,BCL7A	Blood cell traits latent factor 16 (white cell)	hematological measurement	GCST90559258	12:122012645	40220762	Zhou F	12:122022184:G:C	-9539
rs527782718-?	6e-12	-	NR	-	-	-	CFAP251,BCL7A	Blood cell traits latent factor 16 (white cell)	hematological measurement	GCST90559258	12:122012645	40220762	Zhou F	12:122022188:G:A	-9543
rs140663645-?	8e-15	-	NR	-	-	-	BCL7A,CFAP251	Blood cell traits latent factor 16 (white cell)	hematological measurement	GCST90559258	12:122019143	40220762	Zhou F	12:122022107:G:A	-2964
rs140663645-?	8e-15	-	NR	-	-	-	BCL7A,CFAP251	Blood cell traits latent factor 16 (white cell)	hematological measurement	GCST90559258	12:122019143	40220762	Zhou F	12:122022145:C:G	-3002
rs140663645-?	8e-15	-	NR	-	-	-	BCL7A,CFAP251	Blood cell traits latent factor 16 (white cell)	hematological measurement	GCST90559258	12:122019143	40220762	Zhou F	12:122022181:A:C	-3038
rs140663645-?	8e-15	-	NR	-	-	-	BCL7A,CFAP251	Blood cell traits latent factor 16 (white cell)	hematological measurement	GCST90559258	12:122019143	40220762	Zhou F	12:122022184:G:C	-3041
rs140663645-?	8e-15	-	NR	-	-	-	BCL7A,CFAP251	Blood cell traits latent factor 16 (white cell)	hematological measurement	GCST90559258	12:122019143	40220762	Zhou F	12:122022188:G:A	-3045
rs398021409-?	3e-09	-	NR	-	-	-	BCL7A,CFAP251	Blood cell traits latent factor 18 (platelet)	hematological measurement	GCST90559260	12:122019017	40220762	Zhou F	12:122022107:G:A	-3090
rs398021409-?	3e-09	-	NR	-	-	-	BCL7A,CFAP251	Blood cell traits latent factor 18 (platelet)	hematological measurement	GCST90559260	12:122019017	40220762	Zhou F	12:122022145:C:G	-3128
rs398021409-?	3e-09	-	NR	-	-	-	BCL7A,CFAP251	Blood cell traits latent factor 18 (platelet)	hematological measurement	GCST90559260	12:122019017	40220762	Zhou F	12:122022181:A:C	-3164
rs398021409-?	3e-09	-	NR	-	-	-	BCL7A,CFAP251	Blood cell traits latent factor 18 (platelet)	hematological measurement	GCST90559260	12:122019017	40220762	Zhou F	12:122022184:G:C	-3167
rs398021409-?	3e-09	-	NR	-	-	-	BCL7A,CFAP251	Blood cell traits latent factor 18 (platelet)	hematological measurement	GCST90559260	12:122019017	40220762	Zhou F	12:122022188:G:A	-3171
rs28530689-A	1e-09	-	0.460614	-	0.0166506 unit decrease	[0.011-0.022]	LINC02985,BCL7A	Weight	body weight	GCST90018729	12:122062842	34594039	Sakaue S	12:122054857:C:G	7985
rs28530689-A	1e-09	-	0.460614	-	0.0166506 unit decrease	[0.011-0.022]	LINC02985,BCL7A	Weight	body weight	GCST90018729	12:122062842	34594039	Sakaue S	12:122054883:C:G	7959
rs188982745-A	1e-08	-	0.00297	-	0.0553198 unit increase	[0.036-0.074]	BCL7B	Estradiol levels	estradiol measurement	GCST90012105	7:73536886	32042192	Ruth KS	7:73540029:C:A	-3143
rs113885479-G	7e-09	-	NR	-	-	-	BCL7B	Polyunsaturated fatty acids to saturated fatty acids ratio	fatty acid amount	GCST90502160	7:73544255	40545721	Sun Y	7:73540029:C:A	4226
rs113885479-G	3e-09	-	NR	-	-	-	BCL7B	Polyunsaturated fatty acids to saturated fatty acids ratio	fatty acid amount	GCST90502166	7:73544255	40545721	Sun Y	7:73540029:C:A	4226
rs111428844-C	2e-15	-	NR	-	-	-	BCL7B	Omega-6 fatty acids to total fatty acids percentage	fatty acid amount	GCST90502127	7:73549009	40545721	Sun Y	7:73540029:C:A	8980
rs113885479-G	4e-14	-	NR	-	-	-	BCL7B	Omega-6 fatty acids to total fatty acids percentage	fatty acid amount	GCST90502121	7:73544255	40545721	Sun Y	7:73540029:C:A	4226
rs111428844-C	5e-14	-	NR	-	-	-	BCL7B	Polyunsaturated fatty acids to total fatty acids percentage	polyunsaturated fatty acids to total fatty acids percentage	GCST90502179	7:73549009	40545721	Sun Y	7:73540029:C:A	8980
rs113885479-G	2e-11	-	NR	-	-	-	BCL7B	Saturated fatty acids levels	saturated fatty acids measurement	GCST90502186	7:73544255	40545721	Sun Y	7:73540029:C:A	4226
rs113885479-G	4e-10	-	NR	-	-	-	BCL7B	Polyunsaturated fatty acids to total fatty acids percentage	polyunsaturated fatty acids to total fatty acids percentage	GCST90502645	7:73544255	40545721	Sun Y	7:73540029:C:A	4226
rs113885479-G	2e-09	-	NR	-	-	-	BCL7B	Linoleic acid to total fatty acids percentage	fatty acid amount	GCST90502023	7:73544255	40545721	Sun Y	7:73540029:C:A	4226
rs113885479-G	1e-08	-	NR	-	-	-	BCL7B	Linoleic acid to total fatty acids percentage	fatty acid amount	GCST90502017	7:73544255	40545721	Sun Y	7:73540029:C:A	4226
rs113885479-G	1e-11	-	NR	-	-	-	BCL7B	Polyunsaturated fatty acids to monounsaturated fatty acids ratio	polyunsaturated fatty acids to monounsaturated fatty acids ratio	GCST90502567	7:73544255	40545721	Sun Y	7:73540029:C:A	4226
rs113885479-G	5e-11	-	NR	-	-	-	BCL7B	Saturated fatty acids levels	saturated fatty acids measurement	GCST90502192	7:73544255	40545721	Sun Y	7:73540029:C:A	4226
rs113885479-G	6e-10	-	NR	-	-	-	BCL7B	Monounsaturated fatty acid levels	fatty acid amount	GCST90502359	7:73544255	40545721	Sun Y	7:73540029:C:A	4226
rs113885479-G	6e-11	-	NR	-	-	-	BCL7B	Omega-6 fatty acids to total fatty acids percentage	fatty acid amount	GCST90502541	7:73544255	40545721	Sun Y	7:73540029:C:A	4226
rs113885479-G	3e-08	-	NR	-	-	-	BCL7B	Omega-6 fatty acids to total fatty acids percentage	fatty acid amount	GCST90502529	7:73544255	40545721	Sun Y	7:73540029:C:A	4226
rs35107030-G	3e-23	-	0.0440173	-	0.12127296 unit increase	[0.095-0.147]	BCL7B	BCAN protein levels	brevican core protein measurement	GCST90468426	7:73536765	39789286	Loya H	7:73540029:C:A	-3264
rs35107030-G	2e-26	-	0.0440173	-	0.13611013 unit increase	[0.11-0.16]	BCL7B	OMG protein levels	level of oligodendrocyte-myelin glycoprotein in blood	GCST90470124	7:73536765	39789286	Loya H	7:73540029:C:A	-3264
rs73134999-T	5e-12	-	0.0694764	-	0.3319 unit decrease	[0.24-0.42]	BAZ1B,BCL7B	Protein CREG1 levels	protein measurement	GCST90427777	7:73534166	39528825	Western D	7:73540029:C:A	-5863
rs4889651-G	4e-19	-	NR	-	0.0268 unit decrease	[0.021-0.033]	BCL7C,MIR762HG	Non-albumin protein levels	level of serum globulin type protein	GCST90019515	16:30884224	33462484	Sinnott-Armstrong N	16:30887980:G:A	-3756
rs4889651-G	4e-19	-	NR	-	0.0268 unit decrease	[0.021-0.033]	BCL7C,MIR762HG	Non-albumin protein levels	level of serum globulin type protein	GCST90019515	16:30884224	33462484	Sinnott-Armstrong N	16:30892724:G:A	-8500
rs4889651-G	4e-19	-	NR	-	0.0268 unit decrease	[0.021-0.033]	BCL7C,MIR762HG	Non-albumin protein levels	level of serum globulin type protein	GCST90019515	16:30884224	33462484	Sinnott-Armstrong N	16:30892869:C:G	-8645
rs4889651-G	4e-19	-	NR	-	0.0268 unit decrease	[0.021-0.033]	BCL7C,MIR762HG	Non-albumin protein levels	level of serum globulin type protein	GCST90019515	16:30884224	33462484	Sinnott-Armstrong N	16:30892896:C:T	-8672
rs4889651-G	7e-12	-	NR	-	0.0201 unit decrease	[0.014-0.026]	BCL7C,MIR762HG	Glycated hemoglobin levels	HbA1c measurement	GCST90019509	16:30884224	33462484	Sinnott-Armstrong N	16:30887980:G:A	-3756
rs4889651-G	7e-12	-	NR	-	0.0201 unit decrease	[0.014-0.026]	BCL7C,MIR762HG	Glycated hemoglobin levels	HbA1c measurement	GCST90019509	16:30884224	33462484	Sinnott-Armstrong N	16:30892724:G:A	-8500
rs4889651-G	7e-12	-	NR	-	0.0201 unit decrease	[0.014-0.026]	BCL7C,MIR762HG	Glycated hemoglobin levels	HbA1c measurement	GCST90019509	16:30884224	33462484	Sinnott-Armstrong N	16:30892869:C:G	-8645
rs4889651-G	7e-12	-	NR	-	0.0201 unit decrease	[0.014-0.026]	BCL7C,MIR762HG	Glycated hemoglobin levels	HbA1c measurement	GCST90019509	16:30884224	33462484	Sinnott-Armstrong N	16:30892896:C:T	-8672
rs80095680-G	2e-13	-	NR	-	0.014182834 unit increase	[0.01-0.018]	BCL7C,MIR762HG	Diastolic blood pressure (MTAG)	diastolic blood pressure	GCST90449057	16:30891032	39537608	Koskeridis F	16:30887980:G:A	3052
rs80095680-G	2e-13	-	NR	-	0.014182834 unit increase	[0.01-0.018]	BCL7C,MIR762HG	Diastolic blood pressure (MTAG)	diastolic blood pressure	GCST90449057	16:30891032	39537608	Koskeridis F	16:30892724:G:A	-1692
rs80095680-G	2e-13	-	NR	-	0.014182834 unit increase	[0.01-0.018]	BCL7C,MIR762HG	Diastolic blood pressure (MTAG)	diastolic blood pressure	GCST90449057	16:30891032	39537608	Koskeridis F	16:30892869:C:G	-1837
rs80095680-G	2e-13	-	NR	-	0.014182834 unit increase	[0.01-0.018]	BCL7C,MIR762HG	Diastolic blood pressure (MTAG)	diastolic blood pressure	GCST90449057	16:30891032	39537608	Koskeridis F	16:30892896:C:T	-1864
rs562316395-A	5e-15	-	0.0026171	-	0.33875814 unit increase	[0.24-0.44]	MIR762HG,BCL7C	PRSS53 protein levels	level of serine protease 53 in blood	GCST90470344	16:30880475	39789286	Loya H	16:30887980:G:A	-7505
rs3745760-?	8e-07	-	NR	-	-	-	BICRA	HIV-1 susceptibility	HIV-1 infection,Susceptibility to viral and mycobacterial infections	GCST001353	19:47702468	22174851	Lingappa JR	19:47694182:C:T	8286
rs3745760-?	8e-07	-	NR	-	-	-	BICRA	HIV-1 susceptibility	HIV-1 infection,Susceptibility to viral and mycobacterial infections	GCST001353	19:47702468	22174851	Lingappa JR	19:47694331:A:G	8137
rs3745760-?	8e-07	-	NR	-	-	-	BICRA	HIV-1 susceptibility	HIV-1 infection,Susceptibility to viral and mycobacterial infections	GCST001353	19:47702468	22174851	Lingappa JR	19:47694401:C:T	8067
rs3745760-?	8e-07	-	NR	-	-	-	BICRA	HIV-1 susceptibility	HIV-1 infection,Susceptibility to viral and mycobacterial infections	GCST001353	19:47702468	22174851	Lingappa JR	19:47694410:C:T	8058
rs3745760-?	8e-07	-	NR	-	-	-	BICRA	HIV-1 susceptibility	HIV-1 infection,Susceptibility to viral and mycobacterial infections	GCST001353	19:47702468	22174851	Lingappa JR	19:47694418:C:T	8050
rs3745760-?	8e-07	-	NR	-	-	-	BICRA	HIV-1 susceptibility	HIV-1 infection,Susceptibility to viral and mycobacterial infections	GCST001353	19:47702468	22174851	Lingappa JR	19:47694419:G:A	8049
rs3745760-?	8e-07	-	NR	-	-	-	BICRA	HIV-1 susceptibility	HIV-1 infection,Susceptibility to viral and mycobacterial infections	GCST001353	19:47702468	22174851	Lingappa JR	19:47694436:C:T	8032
rs3745760-?	8e-07	-	NR	-	-	-	BICRA	HIV-1 susceptibility	HIV-1 infection,Susceptibility to viral and mycobacterial infections	GCST001353	19:47702468	22174851	Lingappa JR	19:47694572:A:T	7896
rs3745760-?	8e-07	-	NR	-	-	-	BICRA	HIV-1 susceptibility	HIV-1 infection,Susceptibility to viral and mycobacterial infections	GCST001353	19:47702468	22174851	Lingappa JR	19:47694585:G:T	7883
rs3745760-?	8e-07	-	NR	-	-	-	BICRA	HIV-1 susceptibility	HIV-1 infection,Susceptibility to viral and mycobacterial infections	GCST001353	19:47702468	22174851	Lingappa JR	19:47694644:C:T	7824
rs3745760-?	8e-07	-	NR	-	-	-	BICRA	HIV-1 susceptibility	HIV-1 infection,Susceptibility to viral and mycobacterial infections	GCST001353	19:47702468	22174851	Lingappa JR	19:47694689:T:G	7779
rs3745760-?	8e-07	-	NR	-	-	-	BICRA	HIV-1 susceptibility	HIV-1 infection,Susceptibility to viral and mycobacterial infections	GCST001353	19:47702468	22174851	Lingappa JR	19:47694731:C:G	7737
rs3745760-?	8e-07	-	NR	-	-	-	BICRA	HIV-1 susceptibility	HIV-1 infection,Susceptibility to viral and mycobacterial infections	GCST001353	19:47702468	22174851	Lingappa JR	19:47694937:G:C	7531
rs3745760-?	8e-07	-	NR	-	-	-	BICRA	HIV-1 susceptibility	HIV-1 infection,Susceptibility to viral and mycobacterial infections	GCST001353	19:47702468	22174851	Lingappa JR	19:47695050:G:A	7418
rs3745760-?	8e-07	-	NR	-	-	-	BICRA	HIV-1 susceptibility	HIV-1 infection,Susceptibility to viral and mycobacterial infections	GCST001353	19:47702468	22174851	Lingappa JR	19:47695060:C:T	7408
rs3745760-?	8e-07	-	NR	-	-	-	BICRA	HIV-1 susceptibility	HIV-1 infection,Susceptibility to viral and mycobacterial infections	GCST001353	19:47702468	22174851	Lingappa JR	19:47695418:A:G	7050
rs3745760-?	8e-07	-	NR	-	-	-	BICRA	HIV-1 susceptibility	HIV-1 infection,Susceptibility to viral and mycobacterial infections	GCST001353	19:47702468	22174851	Lingappa JR	19:47699386:G:T	3082
rs3745760-?	8e-07	-	NR	-	-	-	BICRA	HIV-1 susceptibility	HIV-1 infection,Susceptibility to viral and mycobacterial infections	GCST001353	19:47702468	22174851	Lingappa JR	19:47701445:C:T	1023
rs3745760-?	8e-07	-	NR	-	-	-	BICRA	HIV-1 susceptibility	HIV-1 infection,Susceptibility to viral and mycobacterial infections	GCST001353	19:47702468	22174851	Lingappa JR	19:47701453:C:T	1015
rs3745760-?	8e-07	-	NR	-	-	-	BICRA	HIV-1 susceptibility	HIV-1 infection,Susceptibility to viral and mycobacterial infections	GCST001353	19:47702468	22174851	Lingappa JR	19:47701536:GTCC:G	932
rs3745760-?	8e-07	-	NR	-	-	-	BICRA	HIV-1 susceptibility	HIV-1 infection,Susceptibility to viral and mycobacterial infections	GCST001353	19:47702468	22174851	Lingappa JR	19:47701760:C:T	708
rs3745760-?	8e-07	-	NR	-	-	-	BICRA	HIV-1 susceptibility	HIV-1 infection,Susceptibility to viral and mycobacterial infections	GCST001353	19:47702468	22174851	Lingappa JR	19:47701792:C:A	676
rs3745760-?	8e-07	-	NR	-	-	-	BICRA	HIV-1 susceptibility	HIV-1 infection,Susceptibility to viral and mycobacterial infections	GCST001353	19:47702468	22174851	Lingappa JR	19:47701817:C:G	651
rs3745760-?	8e-07	-	NR	-	-	-	BICRA	HIV-1 susceptibility	HIV-1 infection,Susceptibility to viral and mycobacterial infections	GCST001353	19:47702468	22174851	Lingappa JR	19:47701976:C:T	492
rs3745760-?	8e-07	-	NR	-	-	-	BICRA	HIV-1 susceptibility	HIV-1 infection,Susceptibility to viral and mycobacterial infections	GCST001353	19:47702468	22174851	Lingappa JR	19:47701987:G:A	481
rs3745760-?	8e-07	-	NR	-	-	-	BICRA	HIV-1 susceptibility	HIV-1 infection,Susceptibility to viral and mycobacterial infections	GCST001353	19:47702468	22174851	Lingappa JR	19:47702053:C:CCAG	415
rs3745760-?	8e-07	-	NR	-	-	-	BICRA	HIV-1 susceptibility	HIV-1 infection,Susceptibility to viral and mycobacterial infections	GCST001353	19:47702468	22174851	Lingappa JR	19:47702086:G:A	382
rs3745760-?	8e-07	-	NR	-	-	-	BICRA	HIV-1 susceptibility	HIV-1 infection,Susceptibility to viral and mycobacterial infections	GCST001353	19:47702468	22174851	Lingappa JR	19:47702090:C:G	378
rs3745760-?	8e-07	-	NR	-	-	-	BICRA	HIV-1 susceptibility	HIV-1 infection,Susceptibility to viral and mycobacterial infections	GCST001353	19:47702468	22174851	Lingappa JR	19:47702320:G:A	148
rs1005911-?	1e-08	-	NR	-	5.73 z score decrease	NR	BICRA	Age-related nuclear cataracts	Age-related nuclear cataract	GCST90013423	19:47702835	33311586	Yonova-Doing E	19:47694182:C:T	8653
rs1005911-?	1e-08	-	NR	-	5.73 z score decrease	NR	BICRA	Age-related nuclear cataracts	Age-related nuclear cataract	GCST90013423	19:47702835	33311586	Yonova-Doing E	19:47694331:A:G	8504
rs1005911-?	1e-08	-	NR	-	5.73 z score decrease	NR	BICRA	Age-related nuclear cataracts	Age-related nuclear cataract	GCST90013423	19:47702835	33311586	Yonova-Doing E	19:47694401:C:T	8434
rs1005911-?	1e-08	-	NR	-	5.73 z score decrease	NR	BICRA	Age-related nuclear cataracts	Age-related nuclear cataract	GCST90013423	19:47702835	33311586	Yonova-Doing E	19:47694410:C:T	8425
rs1005911-?	1e-08	-	NR	-	5.73 z score decrease	NR	BICRA	Age-related nuclear cataracts	Age-related nuclear cataract	GCST90013423	19:47702835	33311586	Yonova-Doing E	19:47694418:C:T	8417
rs1005911-?	1e-08	-	NR	-	5.73 z score decrease	NR	BICRA	Age-related nuclear cataracts	Age-related nuclear cataract	GCST90013423	19:47702835	33311586	Yonova-Doing E	19:47694419:G:A	8416
rs1005911-?	1e-08	-	NR	-	5.73 z score decrease	NR	BICRA	Age-related nuclear cataracts	Age-related nuclear cataract	GCST90013423	19:47702835	33311586	Yonova-Doing E	19:47694436:C:T	8399
rs1005911-?	1e-08	-	NR	-	5.73 z score decrease	NR	BICRA	Age-related nuclear cataracts	Age-related nuclear cataract	GCST90013423	19:47702835	33311586	Yonova-Doing E	19:47694572:A:T	8263
rs1005911-?	1e-08	-	NR	-	5.73 z score decrease	NR	BICRA	Age-related nuclear cataracts	Age-related nuclear cataract	GCST90013423	19:47702835	33311586	Yonova-Doing E	19:47694585:G:T	8250
rs1005911-?	1e-08	-	NR	-	5.73 z score decrease	NR	BICRA	Age-related nuclear cataracts	Age-related nuclear cataract	GCST90013423	19:47702835	33311586	Yonova-Doing E	19:47694644:C:T	8191
rs1005911-?	1e-08	-	NR	-	5.73 z score decrease	NR	BICRA	Age-related nuclear cataracts	Age-related nuclear cataract	GCST90013423	19:47702835	33311586	Yonova-Doing E	19:47694689:T:G	8146
rs1005911-?	1e-08	-	NR	-	5.73 z score decrease	NR	BICRA	Age-related nuclear cataracts	Age-related nuclear cataract	GCST90013423	19:47702835	33311586	Yonova-Doing E	19:47694731:C:G	8104
rs1005911-?	1e-08	-	NR	-	5.73 z score decrease	NR	BICRA	Age-related nuclear cataracts	Age-related nuclear cataract	GCST90013423	19:47702835	33311586	Yonova-Doing E	19:47694937:G:C	7898
rs1005911-?	1e-08	-	NR	-	5.73 z score decrease	NR	BICRA	Age-related nuclear cataracts	Age-related nuclear cataract	GCST90013423	19:47702835	33311586	Yonova-Doing E	19:47695050:G:A	7785
rs1005911-?	1e-08	-	NR	-	5.73 z score decrease	NR	BICRA	Age-related nuclear cataracts	Age-related nuclear cataract	GCST90013423	19:47702835	33311586	Yonova-Doing E	19:47695060:C:T	7775
rs1005911-?	1e-08	-	NR	-	5.73 z score decrease	NR	BICRA	Age-related nuclear cataracts	Age-related nuclear cataract	GCST90013423	19:47702835	33311586	Yonova-Doing E	19:47695418:A:G	7417
rs1005911-?	1e-08	-	NR	-	5.73 z score decrease	NR	BICRA	Age-related nuclear cataracts	Age-related nuclear cataract	GCST90013423	19:47702835	33311586	Yonova-Doing E	19:47699386:G:T	3449
rs1005911-?	1e-08	-	NR	-	5.73 z score decrease	NR	BICRA	Age-related nuclear cataracts	Age-related nuclear cataract	GCST90013423	19:47702835	33311586	Yonova-Doing E	19:47701445:C:T	1390
rs1005911-?	1e-08	-	NR	-	5.73 z score decrease	NR	BICRA	Age-related nuclear cataracts	Age-related nuclear cataract	GCST90013423	19:47702835	33311586	Yonova-Doing E	19:47701453:C:T	1382
rs1005911-?	1e-08	-	NR	-	5.73 z score decrease	NR	BICRA	Age-related nuclear cataracts	Age-related nuclear cataract	GCST90013423	19:47702835	33311586	Yonova-Doing E	19:47701536:GTCC:G	1299
rs1005911-?	1e-08	-	NR	-	5.73 z score decrease	NR	BICRA	Age-related nuclear cataracts	Age-related nuclear cataract	GCST90013423	19:47702835	33311586	Yonova-Doing E	19:47701760:C:T	1075
rs1005911-?	1e-08	-	NR	-	5.73 z score decrease	NR	BICRA	Age-related nuclear cataracts	Age-related nuclear cataract	GCST90013423	19:47702835	33311586	Yonova-Doing E	19:47701792:C:A	1043
rs1005911-?	1e-08	-	NR	-	5.73 z score decrease	NR	BICRA	Age-related nuclear cataracts	Age-related nuclear cataract	GCST90013423	19:47702835	33311586	Yonova-Doing E	19:47701817:C:G	1018
rs1005911-?	1e-08	-	NR	-	5.73 z score decrease	NR	BICRA	Age-related nuclear cataracts	Age-related nuclear cataract	GCST90013423	19:47702835	33311586	Yonova-Doing E	19:47701976:C:T	859
rs1005911-?	1e-08	-	NR	-	5.73 z score decrease	NR	BICRA	Age-related nuclear cataracts	Age-related nuclear cataract	GCST90013423	19:47702835	33311586	Yonova-Doing E	19:47701987:G:A	848
rs1005911-?	1e-08	-	NR	-	5.73 z score decrease	NR	BICRA	Age-related nuclear cataracts	Age-related nuclear cataract	GCST90013423	19:47702835	33311586	Yonova-Doing E	19:47702053:C:CCAG	782
rs1005911-?	1e-08	-	NR	-	5.73 z score decrease	NR	BICRA	Age-related nuclear cataracts	Age-related nuclear cataract	GCST90013423	19:47702835	33311586	Yonova-Doing E	19:47702086:G:A	749
rs1005911-?	1e-08	-	NR	-	5.73 z score decrease	NR	BICRA	Age-related nuclear cataracts	Age-related nuclear cataract	GCST90013423	19:47702835	33311586	Yonova-Doing E	19:47702090:C:G	745
rs1005911-?	1e-08	-	NR	-	5.73 z score decrease	NR	BICRA	Age-related nuclear cataracts	Age-related nuclear cataract	GCST90013423	19:47702835	33311586	Yonova-Doing E	19:47702320:G:A	515
rs2303755-A	9e-09	-	0.4721	-	0.0036 unit decrease	[0.0024-0.0048]	BICRA	Height	body height	GCST90245848	19:47681890	36224396	Yengo L	19:47679438:G:A	2452
rs2303755-A	9e-09	-	0.4721	-	0.0036 unit decrease	[0.0024-0.0048]	BICRA	Height	body height	GCST90245848	19:47681890	36224396	Yengo L	19:47679441:G:A	2449
rs2303755-A	9e-09	-	0.4721	-	0.0036 unit decrease	[0.0024-0.0048]	BICRA	Height	body height	GCST90245848	19:47681890	36224396	Yengo L	19:47679784:A:G	2106
rs2303755-A	9e-09	-	0.4721	-	0.0036 unit decrease	[0.0024-0.0048]	BICRA	Height	body height	GCST90245848	19:47681890	36224396	Yengo L	19:47679907:A:G	1983
rs2303755-A	9e-09	-	0.4721	-	0.0036 unit decrease	[0.0024-0.0048]	BICRA	Height	body height	GCST90245848	19:47681890	36224396	Yengo L	19:47679918:T:A	1972
rs2303755-A	9e-09	-	0.4721	-	0.0036 unit decrease	[0.0024-0.0048]	BICRA	Height	body height	GCST90245848	19:47681890	36224396	Yengo L	19:47680005:G:A	1885
rs2303755-A	9e-09	-	0.4721	-	0.0036 unit decrease	[0.0024-0.0048]	BICRA	Height	body height	GCST90245848	19:47681890	36224396	Yengo L	19:47680395:G:A	1495
rs2303755-A	9e-09	-	0.4721	-	0.0036 unit decrease	[0.0024-0.0048]	BICRA	Height	body height	GCST90245848	19:47681890	36224396	Yengo L	19:47680485:C:A	1405
rs2303755-A	9e-09	-	0.4721	-	0.0036 unit decrease	[0.0024-0.0048]	BICRA	Height	body height	GCST90245848	19:47681890	36224396	Yengo L	19:47680938:C:T	952
rs2303755-A	9e-09	-	0.4721	-	0.0036 unit decrease	[0.0024-0.0048]	BICRA	Height	body height	GCST90245848	19:47681890	36224396	Yengo L	19:47681041:C:A	849
rs2303755-A	9e-09	-	0.4721	-	0.0036 unit decrease	[0.0024-0.0048]	BICRA	Height	body height	GCST90245848	19:47681890	36224396	Yengo L	19:47681094:C:T	796
rs2303755-A	9e-09	-	0.4721	-	0.0036 unit decrease	[0.0024-0.0048]	BICRA	Height	body height	GCST90245848	19:47681890	36224396	Yengo L	19:47681104:AGCAGCCCCC:A	786
rs2303755-A	9e-09	-	0.4721	-	0.0036 unit decrease	[0.0024-0.0048]	BICRA	Height	body height	GCST90245848	19:47681890	36224396	Yengo L	19:47681113:C:T	777
rs2303755-A	9e-09	-	0.4721	-	0.0036 unit decrease	[0.0024-0.0048]	BICRA	Height	body height	GCST90245848	19:47681890	36224396	Yengo L	19:47681143:C:T	747
rs2303755-A	9e-09	-	0.4721	-	0.0036 unit decrease	[0.0024-0.0048]	BICRA	Height	body height	GCST90245848	19:47681890	36224396	Yengo L	19:47681217:C:T	673
rs2303755-A	9e-09	-	0.4721	-	0.0036 unit decrease	[0.0024-0.0048]	BICRA	Height	body height	GCST90245848	19:47681890	36224396	Yengo L	19:47682021:G:A	-131
rs2303755-A	9e-09	-	0.4721	-	0.0036 unit decrease	[0.0024-0.0048]	BICRA	Height	body height	GCST90245848	19:47681890	36224396	Yengo L	19:47682061:A:C	-171
rs2303755-A	9e-09	-	0.4721	-	0.0036 unit decrease	[0.0024-0.0048]	BICRA	Height	body height	GCST90245848	19:47681890	36224396	Yengo L	19:47682062:A:AAGACCCAGC	-172
rs11083889-C	3e-09	-	NR	-	0.02 unit increase	[0.02-0.03]	BICRA	Gut microbial network clusters (Pink (at 1 year) x Homesmokers interaction	gut microbiome measurement,tobacco smoke exposure measurement	GCST90569456	19:47670334	40187613	Stickley SA	19:47679438:G:A	-9104
rs11083889-C	3e-09	-	NR	-	0.02 unit increase	[0.02-0.03]	BICRA	Gut microbial network clusters (Pink (at 1 year) x Homesmokers interaction	gut microbiome measurement,tobacco smoke exposure measurement	GCST90569456	19:47670334	40187613	Stickley SA	19:47679441:G:A	-9107
rs11083889-C	3e-09	-	NR	-	0.02 unit increase	[0.02-0.03]	BICRA	Gut microbial network clusters (Pink (at 1 year) x Homesmokers interaction	gut microbiome measurement,tobacco smoke exposure measurement	GCST90569456	19:47670334	40187613	Stickley SA	19:47679784:A:G	-9450
rs11083889-C	3e-09	-	NR	-	0.02 unit increase	[0.02-0.03]	BICRA	Gut microbial network clusters (Pink (at 1 year) x Homesmokers interaction	gut microbiome measurement,tobacco smoke exposure measurement	GCST90569456	19:47670334	40187613	Stickley SA	19:47679907:A:G	-9573
rs11083889-C	3e-09	-	NR	-	0.02 unit increase	[0.02-0.03]	BICRA	Gut microbial network clusters (Pink (at 1 year) x Homesmokers interaction	gut microbiome measurement,tobacco smoke exposure measurement	GCST90569456	19:47670334	40187613	Stickley SA	19:47679918:T:A	-9584
rs11083889-C	3e-09	-	NR	-	0.02 unit increase	[0.02-0.03]	BICRA	Gut microbial network clusters (Pink (at 1 year) x Homesmokers interaction	gut microbiome measurement,tobacco smoke exposure measurement	GCST90569456	19:47670334	40187613	Stickley SA	19:47680005:G:A	-9671
rs144344764-A	1e-10	-	0.0097	-	6.449 z score decrease	-	BICRAL	Estimated glomerular filtration rate (creatinine)	glomerular filtration rate	GCST90100220	6:42825117	35710981	Liu H	6:42828521:G:A	-3404
rs144344764-A	1e-10	-	0.0097	-	6.449 z score decrease	-	BICRAL	Estimated glomerular filtration rate (creatinine)	glomerular filtration rate	GCST90100220	6:42825117	35710981	Liu H	6:42828557:G:C	-3440
rs144344764-A	1e-10	-	0.0097	-	6.449 z score decrease	-	BICRAL	Estimated glomerular filtration rate (creatinine)	glomerular filtration rate	GCST90100220	6:42825117	35710981	Liu H	6:42828571:A:G	-3454
rs144344764-A	1e-10	-	0.0097	-	6.449 z score decrease	-	BICRAL	Estimated glomerular filtration rate (creatinine)	glomerular filtration rate	GCST90100220	6:42825117	35710981	Liu H	6:42828718:A:G	-3601
rs144344764-A	1e-10	-	0.0097	-	6.449 z score decrease	-	BICRAL	Estimated glomerular filtration rate (creatinine)	glomerular filtration rate	GCST90100220	6:42825117	35710981	Liu H	6:42828941:A:G	-3824
rs144344764-A	1e-10	-	0.0097	-	6.449 z score decrease	-	BICRAL	Estimated glomerular filtration rate (creatinine)	glomerular filtration rate	GCST90100220	6:42825117	35710981	Liu H	6:42829121:A:G	-4004
rs144344764-A	1e-10	-	0.0097	-	6.449 z score decrease	-	BICRAL	Estimated glomerular filtration rate (creatinine)	glomerular filtration rate	GCST90100220	6:42825117	35710981	Liu H	6:42829533:G:C	-4416
rs144344764-A	1e-10	-	0.0097	-	6.449 z score decrease	-	BICRAL	Estimated glomerular filtration rate (creatinine)	glomerular filtration rate	GCST90100220	6:42825117	35710981	Liu H	6:42829582:G:A	-4465
rs144344764-A	1e-10	-	0.0097	-	6.449 z score decrease	-	BICRAL	Estimated glomerular filtration rate (creatinine)	glomerular filtration rate	GCST90100220	6:42825117	35710981	Liu H	6:42829744:C:T	-4627
rs144344764-A	1e-10	-	0.0097	-	6.449 z score decrease	-	BICRAL	Estimated glomerular filtration rate (creatinine)	glomerular filtration rate	GCST90100220	6:42825117	35710981	Liu H	6:42829922:C:T	-4805
rs144344764-A	1e-10	-	0.0097	-	6.449 z score decrease	-	BICRAL	Estimated glomerular filtration rate (creatinine)	glomerular filtration rate	GCST90100220	6:42825117	35710981	Liu H	6:42829954:C:T	-4837
rs9471935-G	1e-10	-	0.775	-	0.009 unit decrease	[0.007-0.011]	RPL7L1,BICRAL	Externalizing behaviour (multivariate analysis)	social inhibition quality,obsolete_attention deficit hyperactivity disorder,substance abuse	GCST90061435	6:42872580	34446935	Karlsson LinnÃ©r R	6:42864729:G:C	7851
rs9471935-G	1e-10	-	0.775	-	0.009 unit decrease	[0.007-0.011]	RPL7L1,BICRAL	Externalizing behaviour (multivariate analysis)	social inhibition quality,obsolete_attention deficit hyperactivity disorder,substance abuse	GCST90061435	6:42872580	34446935	Karlsson LinnÃ©r R	6:42864770:C:A	7810
rs9471935-G	1e-10	-	0.775	-	0.009 unit decrease	[0.007-0.011]	RPL7L1,BICRAL	Externalizing behaviour (multivariate analysis)	social inhibition quality,obsolete_attention deficit hyperactivity disorder,substance abuse	GCST90061435	6:42872580	34446935	Karlsson LinnÃ©r R	6:42864808:G:A	7772
rs9471935-G	1e-10	-	0.775	-	0.009 unit decrease	[0.007-0.011]	RPL7L1,BICRAL	Externalizing behaviour (multivariate analysis)	social inhibition quality,obsolete_attention deficit hyperactivity disorder,substance abuse	GCST90061435	6:42872580	34446935	Karlsson LinnÃ©r R	6:42864824:T:G	7756
rs9471935-G	1e-10	-	0.775	-	0.009 unit decrease	[0.007-0.011]	RPL7L1,BICRAL	Externalizing behaviour (multivariate analysis)	social inhibition quality,obsolete_attention deficit hyperactivity disorder,substance abuse	GCST90061435	6:42872580	34446935	Karlsson LinnÃ©r R	6:42864841:C:G	7739
rs9471935-G	1e-10	-	0.775	-	0.009 unit decrease	[0.007-0.011]	RPL7L1,BICRAL	Externalizing behaviour (multivariate analysis)	social inhibition quality,obsolete_attention deficit hyperactivity disorder,substance abuse	GCST90061435	6:42872580	34446935	Karlsson LinnÃ©r R	6:42864881:A:G	7699
rs9471935-G	1e-10	-	0.775	-	0.009 unit decrease	[0.007-0.011]	RPL7L1,BICRAL	Externalizing behaviour (multivariate analysis)	social inhibition quality,obsolete_attention deficit hyperactivity disorder,substance abuse	GCST90061435	6:42872580	34446935	Karlsson LinnÃ©r R	6:42864977:G:A	7603
rs9471935-G	1e-10	-	0.775	-	0.009 unit decrease	[0.007-0.011]	RPL7L1,BICRAL	Externalizing behaviour (multivariate analysis)	social inhibition quality,obsolete_attention deficit hyperactivity disorder,substance abuse	GCST90061435	6:42872580	34446935	Karlsson LinnÃ©r R	6:42865012:G:A	7568
rs9471935-G	1e-10	-	0.775	-	0.009 unit decrease	[0.007-0.011]	RPL7L1,BICRAL	Externalizing behaviour (multivariate analysis)	social inhibition quality,obsolete_attention deficit hyperactivity disorder,substance abuse	GCST90061435	6:42872580	34446935	Karlsson LinnÃ©r R	6:42865163:T:C	7417
rs9471935-G	1e-10	-	0.775	-	0.009 unit decrease	[0.007-0.011]	RPL7L1,BICRAL	Externalizing behaviour (multivariate analysis)	social inhibition quality,obsolete_attention deficit hyperactivity disorder,substance abuse	GCST90061435	6:42872580	34446935	Karlsson LinnÃ©r R	6:42865187:C:T	7393
rs9471935-G	1e-10	-	0.775	-	0.009 unit decrease	[0.007-0.011]	RPL7L1,BICRAL	Externalizing behaviour (multivariate analysis)	social inhibition quality,obsolete_attention deficit hyperactivity disorder,substance abuse	GCST90061435	6:42872580	34446935	Karlsson LinnÃ©r R	6:42865292:C:T	7288
rs9471935-A	3e-08	-	0.228	-	0.00716977 unit increase	[0.0046-0.0097]	RPL7L1,BICRAL	Smoking initiation (ever regular vs never regular) (MTAG)	smoking status measurement	GCST007468	6:42872580	30643251	Liu M	6:42864729:G:C	7851
rs9471935-A	3e-08	-	0.228	-	0.00716977 unit increase	[0.0046-0.0097]	RPL7L1,BICRAL	Smoking initiation (ever regular vs never regular) (MTAG)	smoking status measurement	GCST007468	6:42872580	30643251	Liu M	6:42864770:C:A	7810
rs9471935-A	3e-08	-	0.228	-	0.00716977 unit increase	[0.0046-0.0097]	RPL7L1,BICRAL	Smoking initiation (ever regular vs never regular) (MTAG)	smoking status measurement	GCST007468	6:42872580	30643251	Liu M	6:42864808:G:A	7772
rs9471935-A	3e-08	-	0.228	-	0.00716977 unit increase	[0.0046-0.0097]	RPL7L1,BICRAL	Smoking initiation (ever regular vs never regular) (MTAG)	smoking status measurement	GCST007468	6:42872580	30643251	Liu M	6:42864824:T:G	7756
rs9471935-A	3e-08	-	0.228	-	0.00716977 unit increase	[0.0046-0.0097]	RPL7L1,BICRAL	Smoking initiation (ever regular vs never regular) (MTAG)	smoking status measurement	GCST007468	6:42872580	30643251	Liu M	6:42864841:C:G	7739
rs9471935-A	3e-08	-	0.228	-	0.00716977 unit increase	[0.0046-0.0097]	RPL7L1,BICRAL	Smoking initiation (ever regular vs never regular) (MTAG)	smoking status measurement	GCST007468	6:42872580	30643251	Liu M	6:42864881:A:G	7699
rs9471935-A	3e-08	-	0.228	-	0.00716977 unit increase	[0.0046-0.0097]	RPL7L1,BICRAL	Smoking initiation (ever regular vs never regular) (MTAG)	smoking status measurement	GCST007468	6:42872580	30643251	Liu M	6:42864977:G:A	7603
rs9471935-A	3e-08	-	0.228	-	0.00716977 unit increase	[0.0046-0.0097]	RPL7L1,BICRAL	Smoking initiation (ever regular vs never regular) (MTAG)	smoking status measurement	GCST007468	6:42872580	30643251	Liu M	6:42865012:G:A	7568
rs9471935-A	3e-08	-	0.228	-	0.00716977 unit increase	[0.0046-0.0097]	RPL7L1,BICRAL	Smoking initiation (ever regular vs never regular) (MTAG)	smoking status measurement	GCST007468	6:42872580	30643251	Liu M	6:42865163:T:C	7417
rs9471935-A	3e-08	-	0.228	-	0.00716977 unit increase	[0.0046-0.0097]	RPL7L1,BICRAL	Smoking initiation (ever regular vs never regular) (MTAG)	smoking status measurement	GCST007468	6:42872580	30643251	Liu M	6:42865187:C:T	7393
rs9471935-A	3e-08	-	0.228	-	0.00716977 unit increase	[0.0046-0.0097]	RPL7L1,BICRAL	Smoking initiation (ever regular vs never regular) (MTAG)	smoking status measurement	GCST007468	6:42872580	30643251	Liu M	6:42865292:C:T	7288
rs7747505-?	1e-08	-	NR	-	-	-	RPL7L1,BICRAL	Triglyceride levels	triglyceride measurement	GCST90239661	6:42871324	34887591	Graham SE	6:42864729:G:C	6595
rs7747505-?	1e-08	-	NR	-	-	-	RPL7L1,BICRAL	Triglyceride levels	triglyceride measurement	GCST90239661	6:42871324	34887591	Graham SE	6:42864770:C:A	6554
rs7747505-?	1e-08	-	NR	-	-	-	RPL7L1,BICRAL	Triglyceride levels	triglyceride measurement	GCST90239661	6:42871324	34887591	Graham SE	6:42864808:G:A	6516
rs7747505-?	1e-08	-	NR	-	-	-	RPL7L1,BICRAL	Triglyceride levels	triglyceride measurement	GCST90239661	6:42871324	34887591	Graham SE	6:42864824:T:G	6500
rs7747505-?	1e-08	-	NR	-	-	-	RPL7L1,BICRAL	Triglyceride levels	triglyceride measurement	GCST90239661	6:42871324	34887591	Graham SE	6:42864841:C:G	6483
rs7747505-?	1e-08	-	NR	-	-	-	RPL7L1,BICRAL	Triglyceride levels	triglyceride measurement	GCST90239661	6:42871324	34887591	Graham SE	6:42864881:A:G	6443
rs7747505-?	1e-08	-	NR	-	-	-	RPL7L1,BICRAL	Triglyceride levels	triglyceride measurement	GCST90239661	6:42871324	34887591	Graham SE	6:42864977:G:A	6347
rs7747505-?	1e-08	-	NR	-	-	-	RPL7L1,BICRAL	Triglyceride levels	triglyceride measurement	GCST90239661	6:42871324	34887591	Graham SE	6:42865012:G:A	6312
rs7747505-?	1e-08	-	NR	-	-	-	RPL7L1,BICRAL	Triglyceride levels	triglyceride measurement	GCST90239661	6:42871324	34887591	Graham SE	6:42865163:T:C	6161
rs7747505-?	1e-08	-	NR	-	-	-	RPL7L1,BICRAL	Triglyceride levels	triglyceride measurement	GCST90239661	6:42871324	34887591	Graham SE	6:42865187:C:T	6137
rs7747505-?	1e-08	-	NR	-	-	-	RPL7L1,BICRAL	Triglyceride levels	triglyceride measurement	GCST90239661	6:42871324	34887591	Graham SE	6:42865292:C:T	6032
rs141553824-C	5e-07	-	0.017	45.8	-	[10.4-202.4]	BRD7	Rectal cancer	obsolete_rectum cancer	GCST90162555	16:50346475	36077729	Garcia-Etxebarria K	16:50340076:T:C	6399
rs141553824-C	5e-07	-	0.017	45.8	-	[10.4-202.4]	BRD7	Rectal cancer	obsolete_rectum cancer	GCST90162555	16:50346475	36077729	Garcia-Etxebarria K	16:50350157:T:C	-3682
rs141553824-C	5e-07	-	0.017	45.8	-	[10.4-202.4]	BRD7	Rectal cancer	obsolete_rectum cancer	GCST90162555	16:50346475	36077729	Garcia-Etxebarria K	16:50354808:A:T	-8333
rs141553824-C	5e-07	-	0.017	45.8	-	[10.4-202.4]	BRD7	Rectal cancer	obsolete_rectum cancer	GCST90162555	16:50346475	36077729	Garcia-Etxebarria K	16:50354903:T:C	-8428
rs141553824-C	5e-07	-	0.017	45.8	-	[10.4-202.4]	BRD7	Rectal cancer	obsolete_rectum cancer	GCST90162555	16:50346475	36077729	Garcia-Etxebarria K	16:50354911:C:A	-8436
rs7189450-G	1e-05	-	0.89	-	0.06797379 unit decrease	[0.038-0.098]	BRD7	Color vision defects (Tritan)	color vision disorder	GCST90301671	16:50355927	37359372	Nardone GG	16:50350157:T:C	5770
rs7189450-G	1e-05	-	0.89	-	0.06797379 unit decrease	[0.038-0.098]	BRD7	Color vision defects (Tritan)	color vision disorder	GCST90301671	16:50355927	37359372	Nardone GG	16:50354808:A:T	1119
rs7189450-G	1e-05	-	0.89	-	0.06797379 unit decrease	[0.038-0.098]	BRD7	Color vision defects (Tritan)	color vision disorder	GCST90301671	16:50355927	37359372	Nardone GG	16:50354903:T:C	1024
rs7189450-G	1e-05	-	0.89	-	0.06797379 unit decrease	[0.038-0.098]	BRD7	Color vision defects (Tritan)	color vision disorder	GCST90301671	16:50355927	37359372	Nardone GG	16:50354911:C:A	1016
rs13334400-?	3e-10	-	NR	-	-	-	BRD7	Inflammatory bowel disease (MTAG)	obsolete_inflammatory bowel disease	GCST90503485	16:50364572	39792054	Zhu Z	16:50354808:A:T	9764
rs13334400-?	3e-10	-	NR	-	-	-	BRD7	Inflammatory bowel disease (MTAG)	obsolete_inflammatory bowel disease	GCST90503485	16:50364572	39792054	Zhu Z	16:50354903:T:C	9669
rs13334400-?	3e-10	-	NR	-	-	-	BRD7	Inflammatory bowel disease (MTAG)	obsolete_inflammatory bowel disease	GCST90503485	16:50364572	39792054	Zhu Z	16:50354911:C:A	9661
rs13334400-?	3e-10	-	NR	-	-	-	BRD7	Inflammatory bowel disease (MTAG)	obsolete_inflammatory bowel disease	GCST90503485	16:50364572	39792054	Zhu Z	16:50368201:G:C	-3629
rs13334400-?	3e-10	-	NR	-	-	-	BRD7	Inflammatory bowel disease (MTAG)	obsolete_inflammatory bowel disease	GCST90503485	16:50364572	39792054	Zhu Z	16:50368221:C:T	-3649
rs9934775-?	1e-09	-	NR	-	-	-	BRD7	Inflammatory bowel disease (MTAG)	obsolete_inflammatory bowel disease	GCST90503485	16:50349166	39792054	Zhu Z	16:50340076:T:C	9090
rs9934775-?	1e-09	-	NR	-	-	-	BRD7	Inflammatory bowel disease (MTAG)	obsolete_inflammatory bowel disease	GCST90503485	16:50349166	39792054	Zhu Z	16:50350157:T:C	-991
rs9934775-?	1e-09	-	NR	-	-	-	BRD7	Inflammatory bowel disease (MTAG)	obsolete_inflammatory bowel disease	GCST90503485	16:50349166	39792054	Zhu Z	16:50354808:A:T	-5642
rs9934775-?	1e-09	-	NR	-	-	-	BRD7	Inflammatory bowel disease (MTAG)	obsolete_inflammatory bowel disease	GCST90503485	16:50349166	39792054	Zhu Z	16:50354903:T:C	-5737
rs9934775-?	1e-09	-	NR	-	-	-	BRD7	Inflammatory bowel disease (MTAG)	obsolete_inflammatory bowel disease	GCST90503485	16:50349166	39792054	Zhu Z	16:50354911:C:A	-5745
rs62029974-?	1e-08	-	NR	-	-	-	BRD7	Inflammatory bowel disease (MTAG)	obsolete_inflammatory bowel disease	GCST90503485	16:50358110	39792054	Zhu Z	16:50350157:T:C	7953
rs62029974-?	1e-08	-	NR	-	-	-	BRD7	Inflammatory bowel disease (MTAG)	obsolete_inflammatory bowel disease	GCST90503485	16:50358110	39792054	Zhu Z	16:50354808:A:T	3302
rs62029974-?	1e-08	-	NR	-	-	-	BRD7	Inflammatory bowel disease (MTAG)	obsolete_inflammatory bowel disease	GCST90503485	16:50358110	39792054	Zhu Z	16:50354903:T:C	3207
rs62029974-?	1e-08	-	NR	-	-	-	BRD7	Inflammatory bowel disease (MTAG)	obsolete_inflammatory bowel disease	GCST90503485	16:50358110	39792054	Zhu Z	16:50354911:C:A	3199
rs116867835-?	9e-09	(EA)	NR	-	0.109993 unit increase	[0.073-0.147]	BRD7	Right-hemisphere visual network to right-hemisphere salience/ventral attention network white-matter structural connectivity	brain connectivity attribute	GCST90302777	16:50343640	38438384	Wainberg M	16:50334736:T:G	8904
rs116867835-?	9e-09	(EA)	NR	-	0.109993 unit increase	[0.073-0.147]	BRD7	Right-hemisphere visual network to right-hemisphere salience/ventral attention network white-matter structural connectivity	brain connectivity attribute	GCST90302777	16:50343640	38438384	Wainberg M	16:50334759:C:A	8881
rs116867835-?	9e-09	(EA)	NR	-	0.109993 unit increase	[0.073-0.147]	BRD7	Right-hemisphere visual network to right-hemisphere salience/ventral attention network white-matter structural connectivity	brain connectivity attribute	GCST90302777	16:50343640	38438384	Wainberg M	16:50334837:C:T	8803
rs116867835-?	9e-09	(EA)	NR	-	0.109993 unit increase	[0.073-0.147]	BRD7	Right-hemisphere visual network to right-hemisphere salience/ventral attention network white-matter structural connectivity	brain connectivity attribute	GCST90302777	16:50343640	38438384	Wainberg M	16:50334840:G:T	8800
rs116867835-?	9e-09	(EA)	NR	-	0.109993 unit increase	[0.073-0.147]	BRD7	Right-hemisphere visual network to right-hemisphere salience/ventral attention network white-matter structural connectivity	brain connectivity attribute	GCST90302777	16:50343640	38438384	Wainberg M	16:50340076:T:C	3564
rs116867835-?	9e-09	(EA)	NR	-	0.109993 unit increase	[0.073-0.147]	BRD7	Right-hemisphere visual network to right-hemisphere salience/ventral attention network white-matter structural connectivity	brain connectivity attribute	GCST90302777	16:50343640	38438384	Wainberg M	16:50350157:T:C	-6517
rs7195228-G	3e-09	-	NR	-	0.0696 unit decrease	[0.047-0.093]	BRD7	Medication use (thyroid preparations)	Thyroid preparation use measurement	GCST90018990	16:50319618	34594039	Sakaue S	16:50319920:C:T	-302
rs7195228-G	3e-09	-	NR	-	0.0696 unit decrease	[0.047-0.093]	BRD7	Medication use (thyroid preparations)	Thyroid preparation use measurement	GCST90018990	16:50319618	34594039	Sakaue S	16:50319994:T:C	-376
rs7195228-G	3e-09	-	NR	-	0.0696 unit decrease	[0.047-0.093]	BRD7	Medication use (thyroid preparations)	Thyroid preparation use measurement	GCST90018990	16:50319618	34594039	Sakaue S	16:50320329:C:T	-711
rs7195228-G	3e-09	-	NR	-	0.0696 unit decrease	[0.047-0.093]	BRD7	Medication use (thyroid preparations)	Thyroid preparation use measurement	GCST90018990	16:50319618	34594039	Sakaue S	16:50320389:C:T	-771
rs7195228-G	3e-09	-	NR	-	0.0696 unit decrease	[0.047-0.093]	BRD7	Medication use (thyroid preparations)	Thyroid preparation use measurement	GCST90018990	16:50319618	34594039	Sakaue S	16:50320749:C:T	-1131
rs7195228-G	3e-09	-	NR	-	0.0696 unit decrease	[0.047-0.093]	BRD7	Medication use (thyroid preparations)	Thyroid preparation use measurement	GCST90018990	16:50319618	34594039	Sakaue S	16:50323658:C:T	-4040
rs182787262-C	1e-16	-	NR	1.45	-	[1.33-1.58]	BRD7,LINC02178	Hypothyroidism	obsolete_hypothyroidism	GCST90319320	16:50377862	39067062	FiguerÃªdo J	16:50368201:G:C	9661
rs182787262-C	1e-16	-	NR	1.45	-	[1.33-1.58]	BRD7,LINC02178	Hypothyroidism	obsolete_hypothyroidism	GCST90319320	16:50377862	39067062	FiguerÃªdo J	16:50368221:C:T	9641
rs1872691-A	5e-10	-	0.181059	-	0.07366563 unit decrease	[0.05-0.097]	ADCY7,BRD7	Medication use (thyroid preparations)	Thyroid preparation use measurement	GCST007932	16:50316299	31015401	Wu Y	16:50319920:C:T	-3621
rs1872691-A	5e-10	-	0.181059	-	0.07366563 unit decrease	[0.05-0.097]	ADCY7,BRD7	Medication use (thyroid preparations)	Thyroid preparation use measurement	GCST007932	16:50316299	31015401	Wu Y	16:50319994:T:C	-3695
rs1872691-A	5e-10	-	0.181059	-	0.07366563 unit decrease	[0.05-0.097]	ADCY7,BRD7	Medication use (thyroid preparations)	Thyroid preparation use measurement	GCST007932	16:50316299	31015401	Wu Y	16:50320329:C:T	-4030
rs1872691-A	5e-10	-	0.181059	-	0.07366563 unit decrease	[0.05-0.097]	ADCY7,BRD7	Medication use (thyroid preparations)	Thyroid preparation use measurement	GCST007932	16:50316299	31015401	Wu Y	16:50320389:C:T	-4090
rs1872691-A	5e-10	-	0.181059	-	0.07366563 unit decrease	[0.05-0.097]	ADCY7,BRD7	Medication use (thyroid preparations)	Thyroid preparation use measurement	GCST007932	16:50316299	31015401	Wu Y	16:50320749:C:T	-4450
rs1872691-A	5e-10	-	0.181059	-	0.07366563 unit decrease	[0.05-0.097]	ADCY7,BRD7	Medication use (thyroid preparations)	Thyroid preparation use measurement	GCST007932	16:50316299	31015401	Wu Y	16:50323658:C:T	-7359
rs11644238-?	1e-08	-	NR	-	-	-	LINC02178,BRD7	Inflammatory bowel disease (MTAG)	obsolete_inflammatory bowel disease	GCST90503485	16:50370482	39792054	Zhu Z	16:50368201:G:C	2281
rs11644238-?	1e-08	-	NR	-	-	-	LINC02178,BRD7	Inflammatory bowel disease (MTAG)	obsolete_inflammatory bowel disease	GCST90503485	16:50370482	39792054	Zhu Z	16:50368221:C:T	2261
rs1064448-G	8e-26	-	0.4568	-	0.0067 unit increase	[0.0055-0.0079]	ADCY7,BRD7	Height	body height	GCST90245848	16:50316972	36224396	Yengo L	16:50319920:C:T	-2948
rs1064448-G	8e-26	-	0.4568	-	0.0067 unit increase	[0.0055-0.0079]	ADCY7,BRD7	Height	body height	GCST90245848	16:50316972	36224396	Yengo L	16:50319994:T:C	-3022
rs1064448-G	8e-26	-	0.4568	-	0.0067 unit increase	[0.0055-0.0079]	ADCY7,BRD7	Height	body height	GCST90245848	16:50316972	36224396	Yengo L	16:50320329:C:T	-3357
rs1064448-G	8e-26	-	0.4568	-	0.0067 unit increase	[0.0055-0.0079]	ADCY7,BRD7	Height	body height	GCST90245848	16:50316972	36224396	Yengo L	16:50320389:C:T	-3417
rs1064448-G	8e-26	-	0.4568	-	0.0067 unit increase	[0.0055-0.0079]	ADCY7,BRD7	Height	body height	GCST90245848	16:50316972	36224396	Yengo L	16:50320749:C:T	-3777
rs1064448-G	8e-26	-	0.4568	-	0.0067 unit increase	[0.0055-0.0079]	ADCY7,BRD7	Height	body height	GCST90245848	16:50316972	36224396	Yengo L	16:50323658:C:T	-6686
rs182787262-C	2e-13	-	0.0056806	-	0.4589293 unit increase	[0.33-0.59]	BRD7,LINC02178	Hypothyroidism	obsolete_hypothyroidism	GCST90468138	16:50377862	39789286	Loya H	16:50368201:G:C	9661
rs182787262-C	2e-13	-	0.0056806	-	0.4589293 unit increase	[0.33-0.59]	BRD7,LINC02178	Hypothyroidism	obsolete_hypothyroidism	GCST90468138	16:50377862	39789286	Loya H	16:50368221:C:T	9641
rs72703147-?	1e-18	-	NR	-	-	-	BRD9	Red cell distribution width	Red cell distribution width	GCST007074	5:877719	30595370	Kichaev G	5:870526:G:A	7193
rs72703147-?	1e-18	-	NR	-	-	-	BRD9	Red cell distribution width	Red cell distribution width	GCST007074	5:877719	30595370	Kichaev G	5:876181:A:G	1538
rs72703147-?	1e-18	-	NR	-	-	-	BRD9	Red cell distribution width	Red cell distribution width	GCST007074	5:877719	30595370	Kichaev G	5:878428:C:T	-709
rs72703147-?	1e-18	-	NR	-	-	-	BRD9	Red cell distribution width	Red cell distribution width	GCST007074	5:877719	30595370	Kichaev G	5:886629:C:T	-8910
rs72703147-?	1e-18	-	NR	-	-	-	BRD9	Red cell distribution width	Red cell distribution width	GCST007074	5:877719	30595370	Kichaev G	5:886668:C:T	-8949
rs78452750-G	6e-12	-	0.0216607	-	0.048380163 unit decrease	[0.034-0.063]	BRD9	Red blood cell erythrocyte distribution width (UKB data field 30070)	Red cell distribution width	GCST90468099	5:869861	39789286	Loya H	5:865441:C:T	4420
rs78452750-G	6e-12	-	0.0216607	-	0.048380163 unit decrease	[0.034-0.063]	BRD9	Red blood cell erythrocyte distribution width (UKB data field 30070)	Red cell distribution width	GCST90468099	5:869861	39789286	Loya H	5:865486:G:A	4375
rs78452750-G	6e-12	-	0.0216607	-	0.048380163 unit decrease	[0.034-0.063]	BRD9	Red blood cell erythrocyte distribution width (UKB data field 30070)	Red cell distribution width	GCST90468099	5:869861	39789286	Loya H	5:865498:C:T	4363
rs78452750-G	6e-12	-	0.0216607	-	0.048380163 unit decrease	[0.034-0.063]	BRD9	Red blood cell erythrocyte distribution width (UKB data field 30070)	Red cell distribution width	GCST90468099	5:869861	39789286	Loya H	5:870526:G:A	-665
rs78452750-G	6e-12	-	0.0216607	-	0.048380163 unit decrease	[0.034-0.063]	BRD9	Red blood cell erythrocyte distribution width (UKB data field 30070)	Red cell distribution width	GCST90468099	5:869861	39789286	Loya H	5:876181:A:G	-6320
rs78452750-G	6e-12	-	0.0216607	-	0.048380163 unit decrease	[0.034-0.063]	BRD9	Red blood cell erythrocyte distribution width (UKB data field 30070)	Red cell distribution width	GCST90468099	5:869861	39789286	Loya H	5:878428:C:T	-8567
rs72703147-A	5e-18	-	0.0179657	-	0.06167566 unit increase	[0.047-0.076]	BRD9	Red blood cell erythrocyte distribution width (UKB data field 30070)	Red cell distribution width	GCST90468099	5:877719	39789286	Loya H	5:870526:G:A	7193
rs72703147-A	5e-18	-	0.0179657	-	0.06167566 unit increase	[0.047-0.076]	BRD9	Red blood cell erythrocyte distribution width (UKB data field 30070)	Red cell distribution width	GCST90468099	5:877719	39789286	Loya H	5:876181:A:G	1538
rs72703147-A	5e-18	-	0.0179657	-	0.06167566 unit increase	[0.047-0.076]	BRD9	Red blood cell erythrocyte distribution width (UKB data field 30070)	Red cell distribution width	GCST90468099	5:877719	39789286	Loya H	5:878428:C:T	-709
rs72703147-A	5e-18	-	0.0179657	-	0.06167566 unit increase	[0.047-0.076]	BRD9	Red blood cell erythrocyte distribution width (UKB data field 30070)	Red cell distribution width	GCST90468099	5:877719	39789286	Loya H	5:886629:C:T	-8910
rs72703147-A	5e-18	-	0.0179657	-	0.06167566 unit increase	[0.047-0.076]	BRD9	Red blood cell erythrocyte distribution width (UKB data field 30070)	Red cell distribution width	GCST90468099	5:877719	39789286	Loya H	5:886668:C:T	-8949
rs66666015-T	9e-06	-	0.74	1.16	-	1.09-1.24	DPF1	Suicide attempts in bipolar disorder or schizophrenia	attempted suicide	GCST008122	19:38226503	31164008	Mullins N	19:38217837:C:T	8666
rs2278431-?	1e-07	-	NR	-	0.33 unit decrease	[0.21-0.45]	DPF1	Corneocyte area	aging rate	GCST90321080	19:38216349	37551986	Okuno R	19:38213705:G:T	2644
rs2278431-?	1e-07	-	NR	-	0.33 unit decrease	[0.21-0.45]	DPF1	Corneocyte area	aging rate	GCST90321080	19:38216349	37551986	Okuno R	19:38216157:G:A	192
rs2278431-?	1e-07	-	NR	-	0.33 unit decrease	[0.21-0.45]	DPF1	Corneocyte area	aging rate	GCST90321080	19:38216349	37551986	Okuno R	19:38216357:G:T	-8
rs2278431-?	1e-07	-	NR	-	0.33 unit decrease	[0.21-0.45]	DPF1	Corneocyte area	aging rate	GCST90321080	19:38216349	37551986	Okuno R	19:38217837:C:T	-1488
rs111227517-T	2e-10	-	0.8091	-	0.00853775 unit decrease	[0.0059-0.0112]	DPF1	Educational attainment	educational attainment	GCST90105038	19:38215054	35361970	Okbay A	19:38213705:G:T	1349
rs111227517-T	2e-10	-	0.8091	-	0.00853775 unit decrease	[0.0059-0.0112]	DPF1	Educational attainment	educational attainment	GCST90105038	19:38215054	35361970	Okbay A	19:38216157:G:A	-1103
rs111227517-T	2e-10	-	0.8091	-	0.00853775 unit decrease	[0.0059-0.0112]	DPF1	Educational attainment	educational attainment	GCST90105038	19:38215054	35361970	Okbay A	19:38216357:G:T	-1303
rs111227517-T	2e-10	-	0.8091	-	0.00853775 unit decrease	[0.0059-0.0112]	DPF1	Educational attainment	educational attainment	GCST90105038	19:38215054	35361970	Okbay A	19:38217837:C:T	-2783
rs3837971-A	8e-17	-	0.260647	-	0.257416 unit increase	[0.2-0.32]	DPF1	Kunitz-type protease inhibitor 2 levels	Kunitz-type protease inhibitor 2 measurement	GCST90161509	19:38219663	36168886	Thareja G	19:38213705:G:T	5958
rs3837971-A	8e-17	-	0.260647	-	0.257416 unit increase	[0.2-0.32]	DPF1	Kunitz-type protease inhibitor 2 levels	Kunitz-type protease inhibitor 2 measurement	GCST90161509	19:38219663	36168886	Thareja G	19:38216157:G:A	3506
rs3837971-A	8e-17	-	0.260647	-	0.257416 unit increase	[0.2-0.32]	DPF1	Kunitz-type protease inhibitor 2 levels	Kunitz-type protease inhibitor 2 measurement	GCST90161509	19:38219663	36168886	Thareja G	19:38216357:G:T	3306
rs3837971-A	8e-17	-	0.260647	-	0.257416 unit increase	[0.2-0.32]	DPF1	Kunitz-type protease inhibitor 2 levels	Kunitz-type protease inhibitor 2 measurement	GCST90161509	19:38219663	36168886	Thareja G	19:38217837:C:T	1826
rs11547760-A	6e-12	-	0.0829203	-	0.022295961 unit increase	[0.016-0.029]	DPF1	Gamma glutamyltransferase levels (UKB data field 30730)	serum gamma-glutamyl transferase measurement	GCST90468070	19:38212310	39789286	Loya H	19:38213705:G:T	-1395
rs11547760-A	6e-12	-	0.0829203	-	0.022295961 unit increase	[0.016-0.029]	DPF1	Gamma glutamyltransferase levels (UKB data field 30730)	serum gamma-glutamyl transferase measurement	GCST90468070	19:38212310	39789286	Loya H	19:38216157:G:A	-3847
rs11547760-A	6e-12	-	0.0829203	-	0.022295961 unit increase	[0.016-0.029]	DPF1	Gamma glutamyltransferase levels (UKB data field 30730)	serum gamma-glutamyl transferase measurement	GCST90468070	19:38212310	39789286	Loya H	19:38216357:G:T	-4047
rs11547760-A	6e-12	-	0.0829203	-	0.022295961 unit increase	[0.016-0.029]	DPF1	Gamma glutamyltransferase levels (UKB data field 30730)	serum gamma-glutamyl transferase measurement	GCST90468070	19:38212310	39789286	Loya H	19:38217837:C:T	-5527
rs629710-C	8e-16	-	0.719837	-	0.020036729 unit decrease	[0.015-0.025]	DPF2	Mean spheric corpuscular volume	erythrocyte volume	GCST90002397	11:65341762	32888494	Vuckovic D	11:65341020:G:A	742
rs7950149-T	2e-09	(AA)	0.6944	-	0.0832 mg/dL decrease	[0.056-0.11]	DPF2	Urate levels	urate measurement	GCST008972	11:65347696	31578528	Tin A	11:65341020:G:A	6676
rs629710-C	1e-06	-	0.6589	-	0.011 unit increase	[0.0065-0.0155]	DPF2	Height	body height	GCST90245844	11:65341762	36224396	Yengo L	11:65341020:G:A	742
rs629710-C	7e-14	-	0.7206	-	0.015509403 unit decrease	[0.011-0.02]	DPF2	Mean sphered cell volume (UKB data field 30270)	erythrocyte volume	GCST90468089	11:65341762	39789286	Loya H	11:65341020:G:A	742
rs117711707-A	3e-33	-	0.0144624	-	0.26809043 unit decrease	[0.22-0.32]	DPF2	LTBP3 protein levels	level of latent-transforming growth factor beta-binding protein 3 in blood	GCST90469815	11:65343256	39789286	Loya H	11:65341020:G:A	2236
rs6574093-?	9e-10	-	NR	-	0.00795888 unit decrease	[0.0055-0.0104]	DPF3	Metabolic syndrome	metabolic syndrome	GCST90444487	14:72728122	39349817	Park S	14:72723707:T:C	4415
rs6574093-?	9e-10	-	NR	-	0.00795888 unit decrease	[0.0055-0.0104]	DPF3	Metabolic syndrome	metabolic syndrome	GCST90444487	14:72728122	39349817	Park S	14:72731845:C:A	-3723
rs6574093-?	9e-10	-	NR	-	0.00795888 unit decrease	[0.0055-0.0104]	DPF3	Metabolic syndrome	metabolic syndrome	GCST90444487	14:72728122	39349817	Park S	14:72731846:C:T	-3724
rs11158975-C	2e-10	-	0.286481	-	0.013846 unit decrease	[0.0096-0.0181]	DPF3	C-reactive protein levels	C-reactive protein measurement	GCST009777	14:72737210	31900758	Han X	14:72731845:C:A	5365
rs11158975-C	2e-10	-	0.286481	-	0.013846 unit decrease	[0.0096-0.0181]	DPF3	C-reactive protein levels	C-reactive protein measurement	GCST009777	14:72737210	31900758	Han X	14:72731846:C:T	5364
rs75575287-?	3e-06	(Latino)	NR	-	1.0865 unit decrease	[NR]	DPF3	3-hydroxy-1-methylpropylmercapturic acid levels in smokers	3-hydroxy-1-methylpropylmercapturic acid measurement	GCST002957	14:72756121	26053186	Park SL	14:72753326:C:T	2795
rs10149272-C	1e-10	-	0.26	-	0.0136 unit decrease	[0.0094-0.0178]	DPF3	Urate levels	urate measurement	GCST011119	14:72717392	33356394	Gill D	14:72714462:C:T	2930
rs10149272-C	1e-10	-	0.26	-	0.0136 unit decrease	[0.0094-0.0178]	DPF3	Urate levels	urate measurement	GCST011119	14:72717392	33356394	Gill D	14:72714465:C:T	2927
rs10149272-C	1e-10	-	0.26	-	0.0136 unit decrease	[0.0094-0.0178]	DPF3	Urate levels	urate measurement	GCST011119	14:72717392	33356394	Gill D	14:72723707:T:C	-6315
rs113520307-?	7e-06	-	NR	-	-	-	DPF3	Anti-hepatitis E antibody levels	anti-hepatitis E virus antibody measurement	GCST90320563	14:72720501	37664632	Smatti MK	14:72714462:C:T	6039
rs113520307-?	7e-06	-	NR	-	-	-	DPF3	Anti-hepatitis E antibody levels	anti-hepatitis E virus antibody measurement	GCST90320563	14:72720501	37664632	Smatti MK	14:72714465:C:T	6036
rs113520307-?	7e-06	-	NR	-	-	-	DPF3	Anti-hepatitis E antibody levels	anti-hepatitis E virus antibody measurement	GCST90320563	14:72720501	37664632	Smatti MK	14:72723707:T:C	-3206
rs17180949-A	2e-09	-	0.281	0.93	-	[0.91-0.95]	DPF3	Kidney cancer	obsolete_renal carcinoma	GCST90320054	14:72754678	38671320	Purdue MP	14:72753326:C:T	1352
rs11561560-A	4e-09	-	0.063	1.14	-	[1.09-1.19]	DPF3	Kidney cancer	obsolete_renal carcinoma	GCST90320054	14:72760199	38671320	Purdue MP	14:72753326:C:T	6873
rs10149272-C	5e-10	-	0.2605	-	0.0163 unit decrease	[0.011-0.021]	DPF3	Serum urate levels	urate measurement	GCST90455669	14:72717392	39406924	Major TJ	14:72714462:C:T	2930
rs10149272-C	5e-10	-	0.2605	-	0.0163 unit decrease	[0.011-0.021]	DPF3	Serum urate levels	urate measurement	GCST90455669	14:72717392	39406924	Major TJ	14:72714465:C:T	2927
rs10149272-C	5e-10	-	0.2605	-	0.0163 unit decrease	[0.011-0.021]	DPF3	Serum urate levels	urate measurement	GCST90455669	14:72717392	39406924	Major TJ	14:72723707:T:C	-6315
rs61986266-?	1e-08	-	NR	-	0.12136438 unit increase	[0.039-0.204]	DPF3	Blood pressure (pleiotropy model 2 SBP adjusted for estimated causal effects x DBP)	diastolic blood pressure,systolic blood pressure	GCST90239829	14:72726588	34989438	Zhu X	14:72723707:T:C	2881
rs61986266-?	1e-08	-	NR	-	0.12136438 unit increase	[0.039-0.204]	DPF3	Blood pressure (pleiotropy model 2 SBP adjusted for estimated causal effects x DBP)	diastolic blood pressure,systolic blood pressure	GCST90239829	14:72726588	34989438	Zhu X	14:72731845:C:A	-5257
rs61986266-?	1e-08	-	NR	-	0.12136438 unit increase	[0.039-0.204]	DPF3	Blood pressure (pleiotropy model 2 SBP adjusted for estimated causal effects x DBP)	diastolic blood pressure,systolic blood pressure	GCST90239829	14:72726588	34989438	Zhu X	14:72731846:C:T	-5258
rs61986266-?	2e-08	-	NR	-	0.0703845 unit decrease	[0.0089-0.1318]	DPF3	Blood pressure (pleiotropy model 1 DBP adjusted for estimated causal effects x SBP)	diastolic blood pressure,systolic blood pressure	GCST90239828	14:72726588	34989438	Zhu X	14:72723707:T:C	2881
rs61986266-?	2e-08	-	NR	-	0.0703845 unit decrease	[0.0089-0.1318]	DPF3	Blood pressure (pleiotropy model 1 DBP adjusted for estimated causal effects x SBP)	diastolic blood pressure,systolic blood pressure	GCST90239828	14:72726588	34989438	Zhu X	14:72731845:C:A	-5257
rs61986266-?	2e-08	-	NR	-	0.0703845 unit decrease	[0.0089-0.1318]	DPF3	Blood pressure (pleiotropy model 1 DBP adjusted for estimated causal effects x SBP)	diastolic blood pressure,systolic blood pressure	GCST90239828	14:72726588	34989438	Zhu X	14:72731846:C:T	-5258
rs740974-G	2e-14	-	NR	-	0.122 unit decrease	[0.091-0.153]	DPF3	X-24309 levels	X-24309 measurement	GCST90103329	14:72721366	35050183	Hysi PG	14:72714462:C:T	6904
rs740974-G	2e-14	-	NR	-	0.122 unit decrease	[0.091-0.153]	DPF3	X-24309 levels	X-24309 measurement	GCST90103329	14:72721366	35050183	Hysi PG	14:72714465:C:T	6901
rs740974-G	2e-14	-	NR	-	0.122 unit decrease	[0.091-0.153]	DPF3	X-24309 levels	X-24309 measurement	GCST90103329	14:72721366	35050183	Hysi PG	14:72723707:T:C	-2341
rs17780783-A	1e-08	-	NR	-	0.0137 unit decrease	[0.009-0.0184]	DPF3	C-reactive protein levels (MTAG)	C-reactive protein measurement	GCST90179146	14:72752961	36376304	Koskeridis F	14:72753326:C:T	-365
rs2191823-C	2e-08	-	NR	-	0.0088 unit increase	[0.0057-0.0119]	DPF3	Body mass index	body mass index	GCST90255621	14:72758974	36581621	Huang J	14:72753326:C:T	5648
rs76369915-T	3e-06	-	0.01093	-	0.51539 unit decrease	[0.29-0.74]	DPF3	Stuttering	Stuttering	GCST90707225	14:72724330	40721530	Polikowsky HG	14:72714462:C:T	9868
rs76369915-T	3e-06	-	0.01093	-	0.51539 unit decrease	[0.29-0.74]	DPF3	Stuttering	Stuttering	GCST90707225	14:72724330	40721530	Polikowsky HG	14:72714465:C:T	9865
rs76369915-T	3e-06	-	0.01093	-	0.51539 unit decrease	[0.29-0.74]	DPF3	Stuttering	Stuttering	GCST90707225	14:72724330	40721530	Polikowsky HG	14:72723707:T:C	623
rs76369915-T	3e-06	-	0.01093	-	0.51539 unit decrease	[0.29-0.74]	DPF3	Stuttering	Stuttering	GCST90707225	14:72724330	40721530	Polikowsky HG	14:72731845:C:A	-7515
rs76369915-T	3e-06	-	0.01093	-	0.51539 unit decrease	[0.29-0.74]	DPF3	Stuttering	Stuttering	GCST90707225	14:72724330	40721530	Polikowsky HG	14:72731846:C:T	-7516
rs6574093-T	2e-08	-	NR	-	0.009988 unit increase	[0.0065-0.0135]	DPF3	Body mass index (MTAG)	body mass index	GCST90179150	14:72728122	36376304	Koskeridis F	14:72723707:T:C	4415
rs6574093-T	2e-08	-	NR	-	0.009988 unit increase	[0.0065-0.0135]	DPF3	Body mass index (MTAG)	body mass index	GCST90179150	14:72728122	36376304	Koskeridis F	14:72731845:C:A	-3723
rs6574093-T	2e-08	-	NR	-	0.009988 unit increase	[0.0065-0.0135]	DPF3	Body mass index (MTAG)	body mass index	GCST90179150	14:72728122	36376304	Koskeridis F	14:72731846:C:T	-3724
rs189141096-?	4e-06	-	NR	-	-	-	DPF3	Quinate levels	quinate measurement	GCST90503910	14:72723141	40360795	Sadhu N	14:72714462:C:T	8679
rs189141096-?	4e-06	-	NR	-	-	-	DPF3	Quinate levels	quinate measurement	GCST90503910	14:72723141	40360795	Sadhu N	14:72714465:C:T	8676
rs189141096-?	4e-06	-	NR	-	-	-	DPF3	Quinate levels	quinate measurement	GCST90503910	14:72723141	40360795	Sadhu N	14:72723707:T:C	-566
rs189141096-?	4e-06	-	NR	-	-	-	DPF3	Quinate levels	quinate measurement	GCST90503910	14:72723141	40360795	Sadhu N	14:72731845:C:A	-8704
rs189141096-?	4e-06	-	NR	-	-	-	DPF3	Quinate levels	quinate measurement	GCST90503910	14:72723141	40360795	Sadhu N	14:72731846:C:T	-8705
rs4415952-C	5e-09	-	NR	-	0.0124 unit increase	[0.0083-0.0165]	DPF3	Serum uric acid levels	uric acid measurement	GCST90018977	14:72722445	34594039	Sakaue S	14:72714462:C:T	7983
rs4415952-C	5e-09	-	NR	-	0.0124 unit increase	[0.0083-0.0165]	DPF3	Serum uric acid levels	uric acid measurement	GCST90018977	14:72722445	34594039	Sakaue S	14:72714465:C:T	7980
rs4415952-C	5e-09	-	NR	-	0.0124 unit increase	[0.0083-0.0165]	DPF3	Serum uric acid levels	uric acid measurement	GCST90018977	14:72722445	34594039	Sakaue S	14:72723707:T:C	-1262
rs4415952-C	5e-09	-	NR	-	0.0124 unit increase	[0.0083-0.0165]	DPF3	Serum uric acid levels	uric acid measurement	GCST90018977	14:72722445	34594039	Sakaue S	14:72731845:C:A	-9400
rs4415952-C	5e-09	-	NR	-	0.0124 unit increase	[0.0083-0.0165]	DPF3	Serum uric acid levels	uric acid measurement	GCST90018977	14:72722445	34594039	Sakaue S	14:72731846:C:T	-9401
rs2276824-C	1e-41	-	0.46	-	0.024 unit increase	[0.02-0.028]	PBRM1	Waist-to-hip ratio adjusted for BMI	BMI-adjusted waist-hip ratio	GCST008733	3:52603470	30575882	Lotta LA	3:52609383:G:A	-5913
rs2276824-C	1e-41	-	0.46	-	0.024 unit increase	[0.02-0.028]	PBRM1	Waist-to-hip ratio adjusted for BMI	BMI-adjusted waist-hip ratio	GCST008733	3:52603470	30575882	Lotta LA	3:52609733:T:C	-6263
rs2276824-C	5e-08	-	0.46	-	-	-	PBRM1	Waist-hip ratio	waist-hip ratio	GCST008734	3:52603470	30575882	Lotta LA	3:52609383:G:A	-5913
rs2276824-C	5e-08	-	0.46	-	-	-	PBRM1	Waist-hip ratio	waist-hip ratio	GCST008734	3:52603470	30575882	Lotta LA	3:52609733:T:C	-6263
rs2577831-?	2e-25	-	NR	-	-	-	PBRM1	Red blood cell count	erythrocyte count	GCST007069	3:52594040	30595370	Kichaev G	3:52586471:T:C	7569
rs2577831-?	2e-25	-	NR	-	-	-	PBRM1	Red blood cell count	erythrocyte count	GCST007069	3:52594040	30595370	Kichaev G	3:52589201:C:T	4839
rs2577831-?	2e-25	-	NR	-	-	-	PBRM1	Red blood cell count	erythrocyte count	GCST007069	3:52594040	30595370	Kichaev G	3:52589213:G:A	4827
rs13083798-A	5e-08	-	0.5137	-	0.012325772 unit decrease	[0.0079-0.0167]	PBRM1	Automobile speeding propensity	risk-taking behaviour	GCST007329	3:52615732	30643258	Karlsson LinnÃ©r R	3:52609383:G:A	6349
rs13083798-A	5e-08	-	0.5137	-	0.012325772 unit decrease	[0.0079-0.0167]	PBRM1	Automobile speeding propensity	risk-taking behaviour	GCST007329	3:52615732	30643258	Karlsson LinnÃ©r R	3:52609733:T:C	5999
rs13083798-A	5e-08	-	0.5137	-	0.012325772 unit decrease	[0.0079-0.0167]	PBRM1	Automobile speeding propensity	risk-taking behaviour	GCST007329	3:52615732	30643258	Karlsson LinnÃ©r R	3:52617327:C:T	-1595
rs13083798-A	5e-08	-	0.5137	-	0.012325772 unit decrease	[0.0079-0.0167]	PBRM1	Automobile speeding propensity	risk-taking behaviour	GCST007329	3:52615732	30643258	Karlsson LinnÃ©r R	3:52617497:T:C	-1765
rs9879090-T	2e-12	-	NR	-	7.075 z-score decrease	-	PBRM1	General cognitive ability	intelligence	GCST006269	3:52614249	29844566	Davies G	3:52609383:G:A	4866
rs9879090-T	2e-12	-	NR	-	7.075 z-score decrease	-	PBRM1	General cognitive ability	intelligence	GCST006269	3:52614249	29844566	Davies G	3:52609733:T:C	4516
rs9879090-T	2e-12	-	NR	-	7.075 z-score decrease	-	PBRM1	General cognitive ability	intelligence	GCST006269	3:52614249	29844566	Davies G	3:52617327:C:T	-3078
rs9879090-T	2e-12	-	NR	-	7.075 z-score decrease	-	PBRM1	General cognitive ability	intelligence	GCST006269	3:52614249	29844566	Davies G	3:52617497:T:C	-3248
rs11719685-T	2e-10	-	NR	-	0.014 unit decrease	[NR]	PBRM1	Hemoglobin levels	hemoglobin measurement	GCST010083	3:52642049	32327693	Oskarsson GR	3:52644735:G:T	-2686
rs2577831-?	3e-14	-	NR	1.0662	-	[1.05-1.08]	PBRM1	Schizophrenia	schizophrenia	GCST009337	3:52594040	31740837	Lam M	3:52586471:T:C	7569
rs2577831-?	3e-14	-	NR	1.0662	-	[1.05-1.08]	PBRM1	Schizophrenia	schizophrenia	GCST009337	3:52594040	31740837	Lam M	3:52589201:C:T	4839
rs2577831-?	3e-14	-	NR	1.0662	-	[1.05-1.08]	PBRM1	Schizophrenia	schizophrenia	GCST009337	3:52594040	31740837	Lam M	3:52589213:G:A	4827
rs2577831-A	1e-08	-	0.478995	-	0.0375766 unit increase	[0.024-0.051]	PBRM1	Appendicular lean mass	appendicular lean mass	GCST009577	3:52594040	31761296	Hernandez Cordero AI	3:52586471:T:C	7569
rs2577831-A	1e-08	-	0.478995	-	0.0375766 unit increase	[0.024-0.051]	PBRM1	Appendicular lean mass	appendicular lean mass	GCST009577	3:52594040	31761296	Hernandez Cordero AI	3:52589201:C:T	4839
rs2577831-A	1e-08	-	0.478995	-	0.0375766 unit increase	[0.024-0.051]	PBRM1	Appendicular lean mass	appendicular lean mass	GCST009577	3:52594040	31761296	Hernandez Cordero AI	3:52589213:G:A	4827
rs7612511-?	1e-32	-	NR	-	-	-	PBRM1	Waist circumference adjusted for body mass index	BMI-adjusted waist circumference	GCST009867	3:52653550	31669095	Zhu Z	3:52644735:G:T	8815
rs34341044-?	3e-12	-	NR	-	-	-	PBRM1	Waist-to-hip ratio adjusted for BMI	BMI-adjusted waist-hip ratio	GCST009858	3:52603615	31669095	Zhu Z	3:52609383:G:A	-5768
rs34341044-?	3e-12	-	NR	-	-	-	PBRM1	Waist-to-hip ratio adjusted for BMI	BMI-adjusted waist-hip ratio	GCST009858	3:52603615	31669095	Zhu Z	3:52609733:T:C	-6118
rs73078824-?	4e-12	-	NR	-	-	-	PBRM1	Waist-to-hip ratio adjusted for BMI	BMI-adjusted waist-hip ratio	GCST009858	3:52590371	31669095	Zhu Z	3:52586471:T:C	3900
rs73078824-?	4e-12	-	NR	-	-	-	PBRM1	Waist-to-hip ratio adjusted for BMI	BMI-adjusted waist-hip ratio	GCST009858	3:52590371	31669095	Zhu Z	3:52589201:C:T	1170
rs73078824-?	4e-12	-	NR	-	-	-	PBRM1	Waist-to-hip ratio adjusted for BMI	BMI-adjusted waist-hip ratio	GCST009858	3:52590371	31669095	Zhu Z	3:52589213:G:A	1158
rs60311166-G	5e-06	-	NR	-	0.7233 SD units increase	[0.41-1.04]	PBRM1	CTACK levels	chemokine (C-C motif) ligand 27 measurement	GCST004420	3:52637054	27989323	Ahola-Olli AV	3:52627352:C:A	9702
rs60311166-G	5e-06	-	NR	-	0.7233 SD units increase	[0.41-1.04]	PBRM1	CTACK levels	chemokine (C-C motif) ligand 27 measurement	GCST004420	3:52637054	27989323	Ahola-Olli AV	3:52628922:C:A	8132
rs60311166-G	5e-06	-	NR	-	0.7233 SD units increase	[0.41-1.04]	PBRM1	CTACK levels	chemokine (C-C motif) ligand 27 measurement	GCST004420	3:52637054	27989323	Ahola-Olli AV	3:52644735:G:T	-7681
rs2590838-G	2e-13	-	0.51	-	0.03 unit decrease	[0.022-0.038]	PBRM1	Adiponectin levels	adiponectin measurement	GCST001463	3:52588070	22479202	Dastani Z	3:52586471:T:C	1599
rs2590838-G	2e-13	-	0.51	-	0.03 unit decrease	[0.022-0.038]	PBRM1	Adiponectin levels	adiponectin measurement	GCST001463	3:52588070	22479202	Dastani Z	3:52589201:C:T	-1131
rs2590838-G	2e-13	-	0.51	-	0.03 unit decrease	[0.022-0.038]	PBRM1	Adiponectin levels	adiponectin measurement	GCST001463	3:52588070	22479202	Dastani Z	3:52589213:G:A	-1143
rs13083798-G	3e-20	-	0.488944	-	0.018297 SD unit decrease	[0.014-0.022]	PBRM1	Red blood cell count	red blood cell density	GCST90002363	3:52615732	32888493	Chen MH	3:52609383:G:A	6349
rs13083798-G	3e-20	-	0.488944	-	0.018297 SD unit decrease	[0.014-0.022]	PBRM1	Red blood cell count	red blood cell density	GCST90002363	3:52615732	32888493	Chen MH	3:52609733:T:C	5999
rs13083798-G	3e-20	-	0.488944	-	0.018297 SD unit decrease	[0.014-0.022]	PBRM1	Red blood cell count	red blood cell density	GCST90002363	3:52615732	32888493	Chen MH	3:52617327:C:T	-1595
rs13083798-G	3e-20	-	0.488944	-	0.018297 SD unit decrease	[0.014-0.022]	PBRM1	Red blood cell count	red blood cell density	GCST90002363	3:52615732	32888493	Chen MH	3:52617497:T:C	-1765
rs9879090-C	6e-19	-	0.546466	-	0.019733138 unit increase	[0.015-0.024]	PBRM1	Red cell distribution width	Red cell distribution width	GCST90002404	3:52614249	32888494	Vuckovic D	3:52609383:G:A	4866
rs9879090-C	6e-19	-	0.546466	-	0.019733138 unit increase	[0.015-0.024]	PBRM1	Red cell distribution width	Red cell distribution width	GCST90002404	3:52614249	32888494	Vuckovic D	3:52609733:T:C	4516
rs9879090-C	6e-19	-	0.546466	-	0.019733138 unit increase	[0.015-0.024]	PBRM1	Red cell distribution width	Red cell distribution width	GCST90002404	3:52614249	32888494	Vuckovic D	3:52617327:C:T	-3078
rs9879090-C	6e-19	-	0.546466	-	0.019733138 unit increase	[0.015-0.024]	PBRM1	Red cell distribution width	Red cell distribution width	GCST90002404	3:52614249	32888494	Vuckovic D	3:52617497:T:C	-3248
rs553016583-A	2e-09	-	0.778967	-	0.01860167 unit increase	[0.013-0.025]	PBRM1	Lymphocyte count	lymphocyte count	GCST90002388	3:52586747	32888494	Vuckovic D	3:52586471:T:C	276
rs553016583-A	2e-09	-	0.778967	-	0.01860167 unit increase	[0.013-0.025]	PBRM1	Lymphocyte count	lymphocyte count	GCST90002388	3:52586747	32888494	Vuckovic D	3:52589201:C:T	-2454
rs553016583-A	2e-09	-	0.778967	-	0.01860167 unit increase	[0.013-0.025]	PBRM1	Lymphocyte count	lymphocyte count	GCST90002388	3:52586747	32888494	Vuckovic D	3:52589213:G:A	-2466
rs9864989-?	3e-06	-	NR	-	2.77 unit increase	[1.62-3.92]	PBRM1	Systolic blood pressure	systolic blood pressure	GCST004385	3:52650349	28498854	Liang J	3:52644735:G:T	5614
rs9864989-?	5e-06	-	NR	-	0.3463 unit increase	[0.20-0.50]	PBRM1	Hypertension	obsolete_hypertension	GCST004384	3:52650349	28498854	Liang J	3:52644735:G:T	5614
rs9864989-?	4e-06	-	NR	-	1.6431 unit increase	[1.64-1.64]	PBRM1	Diastolic blood pressure	diastolic blood pressure	GCST004386	3:52650349	28498854	Liang J	3:52644735:G:T	5614
rs2276824-C	2e-07	-	0.4352	-	0.0193 unit increase	[0.012-0.027]	PBRM1	Waist-to-hip ratio adjusted for BMI (adjusted for smoking behaviour)	smoking behavior,BMI-adjusted waist-hip ratio	GCST004505	3:52603470	28443625	Justice AE	3:52609383:G:A	-5913
rs2276824-C	2e-07	-	0.4352	-	0.0193 unit increase	[0.012-0.027]	PBRM1	Waist-to-hip ratio adjusted for BMI (adjusted for smoking behaviour)	smoking behavior,BMI-adjusted waist-hip ratio	GCST004505	3:52603470	28443625	Justice AE	3:52609733:T:C	-6263
rs2276824-C	9e-06	(women)	0.4352	-	0.0215 unit increase	[0.012-0.031]	PBRM1	Waist-to-hip ratio adjusted for BMI (adjusted for smoking behaviour)	smoking behavior,BMI-adjusted waist-hip ratio	GCST004505	3:52603470	28443625	Justice AE	3:52609383:G:A	-5913
rs2276824-C	9e-06	(women)	0.4352	-	0.0215 unit increase	[0.012-0.031]	PBRM1	Waist-to-hip ratio adjusted for BMI (adjusted for smoking behaviour)	smoking behavior,BMI-adjusted waist-hip ratio	GCST004505	3:52603470	28443625	Justice AE	3:52609733:T:C	-6263
rs13083798-A	1e-08	-	0.4986	-	0.0198 unit increase	[0.013-0.027]	PBRM1	Waist-to-hip ratio adjusted for BMI (adjusted for smoking behaviour)	smoking behavior,BMI-adjusted waist-hip ratio	GCST004505	3:52615732	28443625	Justice AE	3:52609383:G:A	6349
rs13083798-A	1e-08	-	0.4986	-	0.0198 unit increase	[0.013-0.027]	PBRM1	Waist-to-hip ratio adjusted for BMI (adjusted for smoking behaviour)	smoking behavior,BMI-adjusted waist-hip ratio	GCST004505	3:52615732	28443625	Justice AE	3:52609733:T:C	5999
rs13083798-A	1e-08	-	0.4986	-	0.0198 unit increase	[0.013-0.027]	PBRM1	Waist-to-hip ratio adjusted for BMI (adjusted for smoking behaviour)	smoking behavior,BMI-adjusted waist-hip ratio	GCST004505	3:52615732	28443625	Justice AE	3:52617327:C:T	-1595
rs13083798-A	1e-08	-	0.4986	-	0.0198 unit increase	[0.013-0.027]	PBRM1	Waist-to-hip ratio adjusted for BMI (adjusted for smoking behaviour)	smoking behavior,BMI-adjusted waist-hip ratio	GCST004505	3:52615732	28443625	Justice AE	3:52617497:T:C	-1765
rs13083798-A	7e-06	(women)	0.4986	-	0.0204 unit increase	[0.012-0.029]	PBRM1	Waist-to-hip ratio adjusted for BMI (adjusted for smoking behaviour)	smoking behavior,BMI-adjusted waist-hip ratio	GCST004505	3:52615732	28443625	Justice AE	3:52609383:G:A	6349
rs13083798-A	7e-06	(women)	0.4986	-	0.0204 unit increase	[0.012-0.029]	PBRM1	Waist-to-hip ratio adjusted for BMI (adjusted for smoking behaviour)	smoking behavior,BMI-adjusted waist-hip ratio	GCST004505	3:52615732	28443625	Justice AE	3:52609733:T:C	5999
rs13083798-A	7e-06	(women)	0.4986	-	0.0204 unit increase	[0.012-0.029]	PBRM1	Waist-to-hip ratio adjusted for BMI (adjusted for smoking behaviour)	smoking behavior,BMI-adjusted waist-hip ratio	GCST004505	3:52615732	28443625	Justice AE	3:52617327:C:T	-1595
rs13083798-A	7e-06	(women)	0.4986	-	0.0204 unit increase	[0.012-0.029]	PBRM1	Waist-to-hip ratio adjusted for BMI (adjusted for smoking behaviour)	smoking behavior,BMI-adjusted waist-hip ratio	GCST004505	3:52615732	28443625	Justice AE	3:52617497:T:C	-1765
rs2276824-C	4e-09	(EA, women)	0.4322	-	0.028 unit increase	[0.019-0.037]	PBRM1	Waist-to-hip ratio adjusted for body mass index	BMI-adjusted waist-hip ratio	GCST002782	3:52603470	25673412	Shungin D	3:52609383:G:A	-5913
rs2276824-C	4e-09	(EA, women)	0.4322	-	0.028 unit increase	[0.019-0.037]	PBRM1	Waist-to-hip ratio adjusted for body mass index	BMI-adjusted waist-hip ratio	GCST002782	3:52603470	25673412	Shungin D	3:52609733:T:C	-6263
rs2276824-C	3e-11	(EA)	0.4342	-	0.0236 unit increase	[0.017-0.031]	PBRM1	Waist-to-hip ratio adjusted for body mass index	BMI-adjusted waist-hip ratio	GCST002782	3:52603470	25673412	Shungin D	3:52609383:G:A	-5913
rs2276824-C	3e-11	(EA)	0.4342	-	0.0236 unit increase	[0.017-0.031]	PBRM1	Waist-to-hip ratio adjusted for body mass index	BMI-adjusted waist-hip ratio	GCST002782	3:52603470	25673412	Shungin D	3:52609733:T:C	-6263
rs2276824-C	1e-08	(women)	0.4283	-	0.0265 unit increase	[0.017-0.036]	PBRM1	Waist-to-hip ratio adjusted for body mass index	BMI-adjusted waist-hip ratio	GCST002782	3:52603470	25673412	Shungin D	3:52609383:G:A	-5913
rs2276824-C	1e-08	(women)	0.4283	-	0.0265 unit increase	[0.017-0.036]	PBRM1	Waist-to-hip ratio adjusted for body mass index	BMI-adjusted waist-hip ratio	GCST002782	3:52603470	25673412	Shungin D	3:52609733:T:C	-6263
rs2276824-C	7e-11	-	0.4332	-	0.0224 unit increase	[0.016-0.029]	PBRM1	Waist-to-hip ratio adjusted for body mass index	BMI-adjusted waist-hip ratio	GCST002782	3:52603470	25673412	Shungin D	3:52609383:G:A	-5913
rs2276824-C	7e-11	-	0.4332	-	0.0224 unit increase	[0.016-0.029]	PBRM1	Waist-to-hip ratio adjusted for body mass index	BMI-adjusted waist-hip ratio	GCST002782	3:52603470	25673412	Shungin D	3:52609733:T:C	-6263
rs13083798-A	4e-11	(EA)	0.4903	-	0.0227 unit increase	[0.016-0.029]	PBRM1	Waist-to-hip ratio adjusted for body mass index	BMI-adjusted waist-hip ratio	GCST002782	3:52615732	25673412	Shungin D	3:52609383:G:A	6349
rs13083798-A	4e-11	(EA)	0.4903	-	0.0227 unit increase	[0.016-0.029]	PBRM1	Waist-to-hip ratio adjusted for body mass index	BMI-adjusted waist-hip ratio	GCST002782	3:52615732	25673412	Shungin D	3:52609733:T:C	5999
rs13083798-A	4e-11	(EA)	0.4903	-	0.0227 unit increase	[0.016-0.029]	PBRM1	Waist-to-hip ratio adjusted for body mass index	BMI-adjusted waist-hip ratio	GCST002782	3:52615732	25673412	Shungin D	3:52617327:C:T	-1595
rs13083798-A	4e-11	(EA)	0.4903	-	0.0227 unit increase	[0.016-0.029]	PBRM1	Waist-to-hip ratio adjusted for body mass index	BMI-adjusted waist-hip ratio	GCST002782	3:52615732	25673412	Shungin D	3:52617497:T:C	-1765
rs13083798-A	2e-09	(women)	0.4899	-	0.0268 unit increase	[0.018-0.036]	PBRM1	Waist-to-hip ratio adjusted for body mass index	BMI-adjusted waist-hip ratio	GCST002782	3:52615732	25673412	Shungin D	3:52609383:G:A	6349
rs13083798-A	2e-09	(women)	0.4899	-	0.0268 unit increase	[0.018-0.036]	PBRM1	Waist-to-hip ratio adjusted for body mass index	BMI-adjusted waist-hip ratio	GCST002782	3:52615732	25673412	Shungin D	3:52609733:T:C	5999
rs13083798-A	2e-09	(women)	0.4899	-	0.0268 unit increase	[0.018-0.036]	PBRM1	Waist-to-hip ratio adjusted for body mass index	BMI-adjusted waist-hip ratio	GCST002782	3:52615732	25673412	Shungin D	3:52617327:C:T	-1595
rs13083798-A	2e-09	(women)	0.4899	-	0.0268 unit increase	[0.018-0.036]	PBRM1	Waist-to-hip ratio adjusted for body mass index	BMI-adjusted waist-hip ratio	GCST002782	3:52615732	25673412	Shungin D	3:52617497:T:C	-1765
rs13083798-A	7e-11	-	0.4929	-	0.0218 unit increase	[0.015-0.028]	PBRM1	Waist-to-hip ratio adjusted for body mass index	BMI-adjusted waist-hip ratio	GCST002782	3:52615732	25673412	Shungin D	3:52609383:G:A	6349
rs13083798-A	7e-11	-	0.4929	-	0.0218 unit increase	[0.015-0.028]	PBRM1	Waist-to-hip ratio adjusted for body mass index	BMI-adjusted waist-hip ratio	GCST002782	3:52615732	25673412	Shungin D	3:52609733:T:C	5999
rs13083798-A	7e-11	-	0.4929	-	0.0218 unit increase	[0.015-0.028]	PBRM1	Waist-to-hip ratio adjusted for body mass index	BMI-adjusted waist-hip ratio	GCST002782	3:52615732	25673412	Shungin D	3:52617327:C:T	-1595
rs13083798-A	7e-11	-	0.4929	-	0.0218 unit increase	[0.015-0.028]	PBRM1	Waist-to-hip ratio adjusted for body mass index	BMI-adjusted waist-hip ratio	GCST002782	3:52615732	25673412	Shungin D	3:52617497:T:C	-1765
rs13083798-A	5e-10	(EA, women)	0.4894	-	0.0283 unit increase	[0.019-0.037]	PBRM1	Waist-to-hip ratio adjusted for body mass index	BMI-adjusted waist-hip ratio	GCST002782	3:52615732	25673412	Shungin D	3:52609383:G:A	6349
rs13083798-A	5e-10	(EA, women)	0.4894	-	0.0283 unit increase	[0.019-0.037]	PBRM1	Waist-to-hip ratio adjusted for body mass index	BMI-adjusted waist-hip ratio	GCST002782	3:52615732	25673412	Shungin D	3:52609733:T:C	5999
rs13083798-A	5e-10	(EA, women)	0.4894	-	0.0283 unit increase	[0.019-0.037]	PBRM1	Waist-to-hip ratio adjusted for body mass index	BMI-adjusted waist-hip ratio	GCST002782	3:52615732	25673412	Shungin D	3:52617327:C:T	-1595
rs13083798-A	5e-10	(EA, women)	0.4894	-	0.0283 unit increase	[0.019-0.037]	PBRM1	Waist-to-hip ratio adjusted for body mass index	BMI-adjusted waist-hip ratio	GCST002782	3:52615732	25673412	Shungin D	3:52617497:T:C	-1765
rs2577831-C	5e-13	-	NR	1.06838	-	[1.05-1.09]	PBRM1	Schizophrenia	schizophrenia	GCST004946	3:52594040	28991256	Li Z	3:52586471:T:C	7569
rs2577831-C	5e-13	-	NR	1.06838	-	[1.05-1.09]	PBRM1	Schizophrenia	schizophrenia	GCST004946	3:52594040	28991256	Li Z	3:52589201:C:T	4839
rs2577831-C	5e-13	-	NR	1.06838	-	[1.05-1.09]	PBRM1	Schizophrenia	schizophrenia	GCST004946	3:52594040	28991256	Li Z	3:52589213:G:A	4827
rs9879090-T	2e-09	-	0.45416	-	6.03 z score increase	-	PBRM1	Feeling nervous	feeling nervous measurement	GCST006948	3:52614249	29500382	Nagel M	3:52609383:G:A	4866
rs9879090-T	2e-09	-	0.45416	-	6.03 z score increase	-	PBRM1	Feeling nervous	feeling nervous measurement	GCST006948	3:52614249	29500382	Nagel M	3:52609733:T:C	4516
rs9879090-T	2e-09	-	0.45416	-	6.03 z score increase	-	PBRM1	Feeling nervous	feeling nervous measurement	GCST006948	3:52614249	29500382	Nagel M	3:52617327:C:T	-3078
rs9879090-T	2e-09	-	0.45416	-	6.03 z score increase	-	PBRM1	Feeling nervous	feeling nervous measurement	GCST006948	3:52614249	29500382	Nagel M	3:52617497:T:C	-3248
rs2590838-?	2e-08	(EA)	0.4885	-	-	-	PBRM1	Waist-to-hip ratio adjusted for BMI (joint analysis for main effect and physical activity interaction)	BMI-adjusted waist-hip ratio,physical activity measurement	GCST004567	3:52588070	28448500	Graff M	3:52586471:T:C	1599
rs2590838-?	2e-08	(EA)	0.4885	-	-	-	PBRM1	Waist-to-hip ratio adjusted for BMI (joint analysis for main effect and physical activity interaction)	BMI-adjusted waist-hip ratio,physical activity measurement	GCST004567	3:52588070	28448500	Graff M	3:52589201:C:T	-1131
rs2590838-?	2e-08	(EA)	0.4885	-	-	-	PBRM1	Waist-to-hip ratio adjusted for BMI (joint analysis for main effect and physical activity interaction)	BMI-adjusted waist-hip ratio,physical activity measurement	GCST004567	3:52588070	28448500	Graff M	3:52589213:G:A	-1143
rs13083798-?	1e-10	(EA, women)	0.4905	-	-	-	PBRM1	Waist circumference adjusted for BMI (joint analysis main effects and physical activity interaction)	BMI-adjusted waist circumference,physical activity measurement	GCST004563	3:52615732	28448500	Graff M	3:52609383:G:A	6349
rs13083798-?	1e-10	(EA, women)	0.4905	-	-	-	PBRM1	Waist circumference adjusted for BMI (joint analysis main effects and physical activity interaction)	BMI-adjusted waist circumference,physical activity measurement	GCST004563	3:52615732	28448500	Graff M	3:52609733:T:C	5999
rs13083798-?	1e-10	(EA, women)	0.4905	-	-	-	PBRM1	Waist circumference adjusted for BMI (joint analysis main effects and physical activity interaction)	BMI-adjusted waist circumference,physical activity measurement	GCST004563	3:52615732	28448500	Graff M	3:52617327:C:T	-1595
rs13083798-?	1e-10	(EA, women)	0.4905	-	-	-	PBRM1	Waist circumference adjusted for BMI (joint analysis main effects and physical activity interaction)	BMI-adjusted waist circumference,physical activity measurement	GCST004563	3:52615732	28448500	Graff M	3:52617497:T:C	-1765
rs13083798-?	5e-10	(EA)	0.4905	-	-	-	PBRM1	Waist circumference adjusted for BMI (joint analysis main effects and physical activity interaction)	BMI-adjusted waist circumference,physical activity measurement	GCST004563	3:52615732	28448500	Graff M	3:52609383:G:A	6349
rs13083798-?	5e-10	(EA)	0.4905	-	-	-	PBRM1	Waist circumference adjusted for BMI (joint analysis main effects and physical activity interaction)	BMI-adjusted waist circumference,physical activity measurement	GCST004563	3:52615732	28448500	Graff M	3:52609733:T:C	5999
rs13083798-?	5e-10	(EA)	0.4905	-	-	-	PBRM1	Waist circumference adjusted for BMI (joint analysis main effects and physical activity interaction)	BMI-adjusted waist circumference,physical activity measurement	GCST004563	3:52615732	28448500	Graff M	3:52617327:C:T	-1595
rs13083798-?	5e-10	(EA)	0.4905	-	-	-	PBRM1	Waist circumference adjusted for BMI (joint analysis main effects and physical activity interaction)	BMI-adjusted waist circumference,physical activity measurement	GCST004563	3:52615732	28448500	Graff M	3:52617497:T:C	-1765
rs13083798-?	4e-09	-	0.4938	-	-	-	PBRM1	Waist circumference adjusted for BMI (joint analysis main effects and physical activity interaction)	BMI-adjusted waist circumference,physical activity measurement	GCST004563	3:52615732	28448500	Graff M	3:52609383:G:A	6349
rs13083798-?	4e-09	-	0.4938	-	-	-	PBRM1	Waist circumference adjusted for BMI (joint analysis main effects and physical activity interaction)	BMI-adjusted waist circumference,physical activity measurement	GCST004563	3:52615732	28448500	Graff M	3:52609733:T:C	5999
rs13083798-?	4e-09	-	0.4938	-	-	-	PBRM1	Waist circumference adjusted for BMI (joint analysis main effects and physical activity interaction)	BMI-adjusted waist circumference,physical activity measurement	GCST004563	3:52615732	28448500	Graff M	3:52617327:C:T	-1595
rs13083798-?	4e-09	-	0.4938	-	-	-	PBRM1	Waist circumference adjusted for BMI (joint analysis main effects and physical activity interaction)	BMI-adjusted waist circumference,physical activity measurement	GCST004563	3:52615732	28448500	Graff M	3:52617497:T:C	-1765
rs13083798-A	2e-11	(EA, women)	0.4905	-	0.0325 cm increase	[0.023-0.042]	PBRM1	Waist circumference adjusted for body mass index	BMI-adjusted waist circumference	GCST004562	3:52615732	28448500	Graff M	3:52609383:G:A	6349
rs13083798-A	2e-11	(EA, women)	0.4905	-	0.0325 cm increase	[0.023-0.042]	PBRM1	Waist circumference adjusted for body mass index	BMI-adjusted waist circumference	GCST004562	3:52615732	28448500	Graff M	3:52609733:T:C	5999
rs13083798-A	2e-11	(EA, women)	0.4905	-	0.0325 cm increase	[0.023-0.042]	PBRM1	Waist circumference adjusted for body mass index	BMI-adjusted waist circumference	GCST004562	3:52615732	28448500	Graff M	3:52617327:C:T	-1595
rs13083798-A	2e-11	(EA, women)	0.4905	-	0.0325 cm increase	[0.023-0.042]	PBRM1	Waist circumference adjusted for body mass index	BMI-adjusted waist circumference	GCST004562	3:52615732	28448500	Graff M	3:52617497:T:C	-1765
rs13083798-A	4e-11	(EA)	0.4905	-	0.0242 cm increase	[0.017-0.031]	PBRM1	Waist circumference adjusted for body mass index	BMI-adjusted waist circumference	GCST004562	3:52615732	28448500	Graff M	3:52609383:G:A	6349
rs13083798-A	4e-11	(EA)	0.4905	-	0.0242 cm increase	[0.017-0.031]	PBRM1	Waist circumference adjusted for body mass index	BMI-adjusted waist circumference	GCST004562	3:52615732	28448500	Graff M	3:52609733:T:C	5999
rs13083798-A	4e-11	(EA)	0.4905	-	0.0242 cm increase	[0.017-0.031]	PBRM1	Waist circumference adjusted for body mass index	BMI-adjusted waist circumference	GCST004562	3:52615732	28448500	Graff M	3:52617327:C:T	-1595
rs13083798-A	4e-11	(EA)	0.4905	-	0.0242 cm increase	[0.017-0.031]	PBRM1	Waist circumference adjusted for body mass index	BMI-adjusted waist circumference	GCST004562	3:52615732	28448500	Graff M	3:52617497:T:C	-1765
rs2590838-G	5e-06	(EA, women)	0.4896	-	0.0264 unit increase	[0.015-0.038]	PBRM1	Waist-to-hip ratio adjusted for BMI in active individuals	BMI-adjusted waist-hip ratio	GCST004578	3:52588070	28448500	Graff M	3:52586471:T:C	1599
rs2590838-G	5e-06	(EA, women)	0.4896	-	0.0264 unit increase	[0.015-0.038]	PBRM1	Waist-to-hip ratio adjusted for BMI in active individuals	BMI-adjusted waist-hip ratio	GCST004578	3:52588070	28448500	Graff M	3:52589201:C:T	-1131
rs2590838-G	5e-06	(EA, women)	0.4896	-	0.0264 unit increase	[0.015-0.038]	PBRM1	Waist-to-hip ratio adjusted for BMI in active individuals	BMI-adjusted waist-hip ratio	GCST004578	3:52588070	28448500	Graff M	3:52589213:G:A	-1143
rs2590838-G	5e-08	(EA)	0.4885	-	0.0242 unit increase	[0.015-0.033]	PBRM1	Waist-to-hip ratio adjusted for BMI in active individuals	BMI-adjusted waist-hip ratio	GCST004578	3:52588070	28448500	Graff M	3:52586471:T:C	1599
rs2590838-G	5e-08	(EA)	0.4885	-	0.0242 unit increase	[0.015-0.033]	PBRM1	Waist-to-hip ratio adjusted for BMI in active individuals	BMI-adjusted waist-hip ratio	GCST004578	3:52588070	28448500	Graff M	3:52589201:C:T	-1131
rs2590838-G	5e-08	(EA)	0.4885	-	0.0242 unit increase	[0.015-0.033]	PBRM1	Waist-to-hip ratio adjusted for BMI in active individuals	BMI-adjusted waist-hip ratio	GCST004578	3:52588070	28448500	Graff M	3:52589213:G:A	-1143
rs13083798-A	6e-10	-	0.4938	-	0.0216 cm increase	[0.015-0.028]	PBRM1	Waist circumference adjusted for body mass index	BMI-adjusted waist circumference	GCST004562	3:52615732	28448500	Graff M	3:52609383:G:A	6349
rs13083798-A	6e-10	-	0.4938	-	0.0216 cm increase	[0.015-0.028]	PBRM1	Waist circumference adjusted for body mass index	BMI-adjusted waist circumference	GCST004562	3:52615732	28448500	Graff M	3:52609733:T:C	5999
rs13083798-A	6e-10	-	0.4938	-	0.0216 cm increase	[0.015-0.028]	PBRM1	Waist circumference adjusted for body mass index	BMI-adjusted waist circumference	GCST004562	3:52615732	28448500	Graff M	3:52617327:C:T	-1595
rs13083798-A	6e-10	-	0.4938	-	0.0216 cm increase	[0.015-0.028]	PBRM1	Waist circumference adjusted for body mass index	BMI-adjusted waist circumference	GCST004562	3:52615732	28448500	Graff M	3:52617497:T:C	-1765
rs2590838-?	1e-06	(EA, women)	0.4885	-	-	-	PBRM1	Waist-to-hip ratio adjusted for BMI (joint analysis for main effect and physical activity interaction)	BMI-adjusted waist-hip ratio,physical activity measurement	GCST004567	3:52588070	28448500	Graff M	3:52586471:T:C	1599
rs2590838-?	1e-06	(EA, women)	0.4885	-	-	-	PBRM1	Waist-to-hip ratio adjusted for BMI (joint analysis for main effect and physical activity interaction)	BMI-adjusted waist-hip ratio,physical activity measurement	GCST004567	3:52588070	28448500	Graff M	3:52589201:C:T	-1131
rs2590838-?	1e-06	(EA, women)	0.4885	-	-	-	PBRM1	Waist-to-hip ratio adjusted for BMI (joint analysis for main effect and physical activity interaction)	BMI-adjusted waist-hip ratio,physical activity measurement	GCST004567	3:52588070	28448500	Graff M	3:52589213:G:A	-1143
rs2590838-G	6e-08	(EA, women)	0.4885	-	0.0276 unit increase	[0.018-0.038]	PBRM1	Waist-to-hip ratio adjusted for body mass index	BMI-adjusted waist-hip ratio,physical activity measurement	GCST004576	3:52588070	28448500	Graff M	3:52586471:T:C	1599
rs2590838-G	6e-08	(EA, women)	0.4885	-	0.0276 unit increase	[0.018-0.038]	PBRM1	Waist-to-hip ratio adjusted for body mass index	BMI-adjusted waist-hip ratio,physical activity measurement	GCST004576	3:52588070	28448500	Graff M	3:52589201:C:T	-1131
rs2590838-G	6e-08	(EA, women)	0.4885	-	0.0276 unit increase	[0.018-0.038]	PBRM1	Waist-to-hip ratio adjusted for body mass index	BMI-adjusted waist-hip ratio,physical activity measurement	GCST004576	3:52588070	28448500	Graff M	3:52589213:G:A	-1143
rs2590838-G	2e-09	(EA)	0.4885	-	0.0235 unit increase	[0.016-0.031]	PBRM1	Waist-to-hip ratio adjusted for body mass index	BMI-adjusted waist-hip ratio,physical activity measurement	GCST004576	3:52588070	28448500	Graff M	3:52586471:T:C	1599
rs2590838-G	2e-09	(EA)	0.4885	-	0.0235 unit increase	[0.016-0.031]	PBRM1	Waist-to-hip ratio adjusted for body mass index	BMI-adjusted waist-hip ratio,physical activity measurement	GCST004576	3:52588070	28448500	Graff M	3:52589201:C:T	-1131
rs2590838-G	2e-09	(EA)	0.4885	-	0.0235 unit increase	[0.016-0.031]	PBRM1	Waist-to-hip ratio adjusted for body mass index	BMI-adjusted waist-hip ratio,physical activity measurement	GCST004576	3:52588070	28448500	Graff M	3:52589213:G:A	-1143
rs13083798-A	5e-10	(EA,women)	0.4909	-	0.0335 cm increase	[0.023-0.044]	PBRM1	Waist circumference adjusted for BMI in active individuals	BMI-adjusted waist circumference	GCST004564	3:52615732	28448500	Graff M	3:52609383:G:A	6349
rs13083798-A	5e-10	(EA,women)	0.4909	-	0.0335 cm increase	[0.023-0.044]	PBRM1	Waist circumference adjusted for BMI in active individuals	BMI-adjusted waist circumference	GCST004564	3:52615732	28448500	Graff M	3:52609733:T:C	5999
rs13083798-A	5e-10	(EA,women)	0.4909	-	0.0335 cm increase	[0.023-0.044]	PBRM1	Waist circumference adjusted for BMI in active individuals	BMI-adjusted waist circumference	GCST004564	3:52615732	28448500	Graff M	3:52617327:C:T	-1595
rs13083798-A	5e-10	(EA,women)	0.4909	-	0.0335 cm increase	[0.023-0.044]	PBRM1	Waist circumference adjusted for BMI in active individuals	BMI-adjusted waist circumference	GCST004564	3:52615732	28448500	Graff M	3:52617497:T:C	-1765
rs13083798-A	3e-09	(EA)	0.4905	-	0.0252 cm increase	[0.017-0.033]	PBRM1	Waist circumference adjusted for BMI in active individuals	BMI-adjusted waist circumference	GCST004564	3:52615732	28448500	Graff M	3:52609383:G:A	6349
rs13083798-A	3e-09	(EA)	0.4905	-	0.0252 cm increase	[0.017-0.033]	PBRM1	Waist circumference adjusted for BMI in active individuals	BMI-adjusted waist circumference	GCST004564	3:52615732	28448500	Graff M	3:52609733:T:C	5999
rs13083798-A	3e-09	(EA)	0.4905	-	0.0252 cm increase	[0.017-0.033]	PBRM1	Waist circumference adjusted for BMI in active individuals	BMI-adjusted waist circumference	GCST004564	3:52615732	28448500	Graff M	3:52617327:C:T	-1595
rs13083798-A	3e-09	(EA)	0.4905	-	0.0252 cm increase	[0.017-0.033]	PBRM1	Waist circumference adjusted for BMI in active individuals	BMI-adjusted waist circumference	GCST004564	3:52615732	28448500	Graff M	3:52617497:T:C	-1765
rs13083798-A	1e-08	-	0.4938	-	0.0229 cm increase	[0.015-0.031]	PBRM1	Waist circumference adjusted for BMI in active individuals	BMI-adjusted waist circumference	GCST004564	3:52615732	28448500	Graff M	3:52609383:G:A	6349
rs13083798-A	1e-08	-	0.4938	-	0.0229 cm increase	[0.015-0.031]	PBRM1	Waist circumference adjusted for BMI in active individuals	BMI-adjusted waist circumference	GCST004564	3:52615732	28448500	Graff M	3:52609733:T:C	5999
rs13083798-A	1e-08	-	0.4938	-	0.0229 cm increase	[0.015-0.031]	PBRM1	Waist circumference adjusted for BMI in active individuals	BMI-adjusted waist circumference	GCST004564	3:52615732	28448500	Graff M	3:52617327:C:T	-1595
rs13083798-A	1e-08	-	0.4938	-	0.0229 cm increase	[0.015-0.031]	PBRM1	Waist circumference adjusted for BMI in active individuals	BMI-adjusted waist circumference	GCST004564	3:52615732	28448500	Graff M	3:52617497:T:C	-1765
rs2577831-A	9e-10	(EA)	NR	1.0689	-	[1.05-1.09]	PBRM1	Schizophrenia	schizophrenia	GCST007201	3:52594040	30285260	Ikeda M	3:52586471:T:C	7569
rs2577831-A	9e-10	(EA)	NR	1.0689	-	[1.05-1.09]	PBRM1	Schizophrenia	schizophrenia	GCST007201	3:52594040	30285260	Ikeda M	3:52589201:C:T	4839
rs2577831-A	9e-10	(EA)	NR	1.0689	-	[1.05-1.09]	PBRM1	Schizophrenia	schizophrenia	GCST007201	3:52594040	30285260	Ikeda M	3:52589213:G:A	4827
rs2577831-C	2e-13	-	NR	1.06952	-	[1.05-1.09]	PBRM1	Schizophrenia	schizophrenia	GCST007201	3:52594040	30285260	Ikeda M	3:52586471:T:C	7569
rs2577831-C	2e-13	-	NR	1.06952	-	[1.05-1.09]	PBRM1	Schizophrenia	schizophrenia	GCST007201	3:52594040	30285260	Ikeda M	3:52589201:C:T	4839
rs2577831-C	2e-13	-	NR	1.06952	-	[1.05-1.09]	PBRM1	Schizophrenia	schizophrenia	GCST007201	3:52594040	30285260	Ikeda M	3:52589213:G:A	4827
rs2276824-G	4e-08	-	0.43	-	0.085 unit increase	[0.056-0.114]	PBRM1	Adiponectin levels (BMI-adjusted)	BMI-adjusted adiponectin measurement	GCST90011881	3:52603470	32915782	Spracklen CN	3:52609383:G:A	-5913
rs2276824-G	4e-08	-	0.43	-	0.085 unit increase	[0.056-0.114]	PBRM1	Adiponectin levels (BMI-adjusted)	BMI-adjusted adiponectin measurement	GCST90011881	3:52603470	32915782	Spracklen CN	3:52609733:T:C	-6263
rs9879090-T	2e-11	-	NR	-	0.014 unit increase	[0.01-0.018]	PBRM1	Bipolar disorder or ulcerative colitis (MTAG)	bipolar disorder,obsolete_ulcerative colitis	GCST90454587	3:52614249	38154582	Wang BR	3:52609383:G:A	4866
rs9879090-T	2e-11	-	NR	-	0.014 unit increase	[0.01-0.018]	PBRM1	Bipolar disorder or ulcerative colitis (MTAG)	bipolar disorder,obsolete_ulcerative colitis	GCST90454587	3:52614249	38154582	Wang BR	3:52609733:T:C	4516
rs9879090-T	2e-11	-	NR	-	0.014 unit increase	[0.01-0.018]	PBRM1	Bipolar disorder or ulcerative colitis (MTAG)	bipolar disorder,obsolete_ulcerative colitis	GCST90454587	3:52614249	38154582	Wang BR	3:52617327:C:T	-3078
rs9879090-T	2e-11	-	NR	-	0.014 unit increase	[0.01-0.018]	PBRM1	Bipolar disorder or ulcerative colitis (MTAG)	bipolar disorder,obsolete_ulcerative colitis	GCST90454587	3:52614249	38154582	Wang BR	3:52617497:T:C	-3248
rs36059845-A	2e-09	-	0.62591	-	0.0263561 unit decrease	[0.018-0.035]	PBRM1	Glutamine levels	glutamine measurement	GCST90092818	3:52628475	35213538	Richardson TG	3:52627352:C:A	1123
rs36059845-A	2e-09	-	0.62591	-	0.0263561 unit decrease	[0.018-0.035]	PBRM1	Glutamine levels	glutamine measurement	GCST90092818	3:52628475	35213538	Richardson TG	3:52628922:C:A	-447
rs567776784-CAAAAA	2e-08	-	NR	-	0.0180055 unit decrease	[0.012-0.024]	PBRM1	Waist-to-hip ratio adjusted for BMI	BMI-adjusted waist-hip ratio	GCST012230	3:52636758	34021172	Christakoudi S	3:52627352:C:A	9406
rs567776784-CAAAAA	2e-08	-	NR	-	0.0180055 unit decrease	[0.012-0.024]	PBRM1	Waist-to-hip ratio adjusted for BMI	BMI-adjusted waist-hip ratio	GCST012230	3:52636758	34021172	Christakoudi S	3:52628922:C:A	7836
rs567776784-CAAAAA	2e-08	-	NR	-	0.0180055 unit decrease	[0.012-0.024]	PBRM1	Waist-to-hip ratio adjusted for BMI	BMI-adjusted waist-hip ratio	GCST012230	3:52636758	34021172	Christakoudi S	3:52644735:G:T	-7977
rs567776784-CAAAAA	2e-09	-	NR	-	0.0191688 unit decrease	[0.013-0.025]	PBRM1	Waist-hip index	BMI-adjusted waist-hip ratio	GCST012228	3:52636758	34021172	Christakoudi S	3:52627352:C:A	9406
rs567776784-CAAAAA	2e-09	-	NR	-	0.0191688 unit decrease	[0.013-0.025]	PBRM1	Waist-hip index	BMI-adjusted waist-hip ratio	GCST012228	3:52636758	34021172	Christakoudi S	3:52628922:C:A	7836
rs567776784-CAAAAA	2e-09	-	NR	-	0.0191688 unit decrease	[0.013-0.025]	PBRM1	Waist-hip index	BMI-adjusted waist-hip ratio	GCST012228	3:52636758	34021172	Christakoudi S	3:52644735:G:T	-7977
rs7614498-A	2e-09	-	0.568	1.07229	-	[1.05-1.1]	PBRM1	Bipolar I disorder	bipolar I disorder	GCST012464	3:52584925	34002096	Mullins N	3:52586471:T:C	-1546
rs7614498-A	2e-09	-	0.568	1.07229	-	[1.05-1.1]	PBRM1	Bipolar I disorder	bipolar I disorder	GCST012464	3:52584925	34002096	Mullins N	3:52589201:C:T	-4276
rs7614498-A	2e-09	-	0.568	1.07229	-	[1.05-1.1]	PBRM1	Bipolar I disorder	bipolar I disorder	GCST012464	3:52584925	34002096	Mullins N	3:52589213:G:A	-4288
rs2336147-T	4e-13	-	0.498	1.07004	-	[1.05-1.09]	PBRM1	Bipolar disorder	bipolar disorder	GCST012465	3:52592427	34002096	Mullins N	3:52586471:T:C	5956
rs2336147-T	4e-13	-	0.498	1.07004	-	[1.05-1.09]	PBRM1	Bipolar disorder	bipolar disorder	GCST012465	3:52592427	34002096	Mullins N	3:52589201:C:T	3226
rs2336147-T	4e-13	-	0.498	1.07004	-	[1.05-1.09]	PBRM1	Bipolar disorder	bipolar disorder	GCST012465	3:52592427	34002096	Mullins N	3:52589213:G:A	3214
rs547192858-C	4e-09	-	0.90643	-	0.0123293 unit decrease	[0.0082-0.0164]	PBRM1	Physical function (baseline)	health trait	GCST90565837	3:52638999	40374629	Schoeler T	3:52644735:G:T	-5736
rs567776784-CAAAAA	9e-10	-	NR	-	0.0175718 unit decrease	[0.012-0.023]	PBRM1	Waist-to-hip ratio adjusted for BMI	BMI-adjusted waist-hip ratio	GCST90020025	3:52636758	34021172	Christakoudi S	3:52627352:C:A	9406
rs567776784-CAAAAA	9e-10	-	NR	-	0.0175718 unit decrease	[0.012-0.023]	PBRM1	Waist-to-hip ratio adjusted for BMI	BMI-adjusted waist-hip ratio	GCST90020025	3:52636758	34021172	Christakoudi S	3:52628922:C:A	7836
rs567776784-CAAAAA	9e-10	-	NR	-	0.0175718 unit decrease	[0.012-0.023]	PBRM1	Waist-to-hip ratio adjusted for BMI	BMI-adjusted waist-hip ratio	GCST90020025	3:52636758	34021172	Christakoudi S	3:52644735:G:T	-7977
rs2276824-C	3e-19	-	NR	-	0.0254101 unit increase	[0.02-0.031]	PBRM1	Waist-to-hip ratio adjusted for BMI	BMI-adjusted waist-hip ratio	GCST90020025	3:52603470	34021172	Christakoudi S	3:52609383:G:A	-5913
rs2276824-C	3e-19	-	NR	-	0.0254101 unit increase	[0.02-0.031]	PBRM1	Waist-to-hip ratio adjusted for BMI	BMI-adjusted waist-hip ratio	GCST90020025	3:52603470	34021172	Christakoudi S	3:52609733:T:C	-6263
rs2577831-?	1e-10	-	NR	-	-	-	PBRM1	Brain morphology (MOSTest)	brain attribute,neuroimaging measurement	GCST010703	3:52594040	32665545	van der Meer D	3:52586471:T:C	7569
rs2577831-?	1e-10	-	NR	-	-	-	PBRM1	Brain morphology (MOSTest)	brain attribute,neuroimaging measurement	GCST010703	3:52594040	32665545	van der Meer D	3:52589201:C:T	4839
rs2577831-?	1e-10	-	NR	-	-	-	PBRM1	Brain morphology (MOSTest)	brain attribute,neuroimaging measurement	GCST010703	3:52594040	32665545	van der Meer D	3:52589213:G:A	4827
rs13083798-?	2e-08	-	NR	-	-	-	PBRM1	Subcortical volume (MOSTest)	brain volume,neuroimaging measurement	GCST010702	3:52615732	32665545	van der Meer D	3:52609383:G:A	6349
rs13083798-?	2e-08	-	NR	-	-	-	PBRM1	Subcortical volume (MOSTest)	brain volume,neuroimaging measurement	GCST010702	3:52615732	32665545	van der Meer D	3:52609733:T:C	5999
rs13083798-?	2e-08	-	NR	-	-	-	PBRM1	Subcortical volume (MOSTest)	brain volume,neuroimaging measurement	GCST010702	3:52615732	32665545	van der Meer D	3:52617327:C:T	-1595
rs13083798-?	2e-08	-	NR	-	-	-	PBRM1	Subcortical volume (MOSTest)	brain volume,neuroimaging measurement	GCST010702	3:52615732	32665545	van der Meer D	3:52617497:T:C	-1765
rs2590838-G	1e-06	-	NR	-	0.012 unit decrease	[NR]	PBRM1	Body mass index	body mass index	GCST006368	3:52588070	30108127	Hoffmann TJ	3:52586471:T:C	1599
rs2590838-G	1e-06	-	NR	-	0.012 unit decrease	[NR]	PBRM1	Body mass index	body mass index	GCST006368	3:52588070	30108127	Hoffmann TJ	3:52589201:C:T	-1131
rs2590838-G	1e-06	-	NR	-	0.012 unit decrease	[NR]	PBRM1	Body mass index	body mass index	GCST006368	3:52588070	30108127	Hoffmann TJ	3:52589213:G:A	-1143
rs2083180-T	1e-08	-	NR	-	0.0165792 unit decrease	[0.011-0.022]	PBRM1	A body shape index	BMI-adjusted waist circumference	GCST90020024	3:52634103	34021172	Christakoudi S	3:52627352:C:A	6751
rs2083180-T	1e-08	-	NR	-	0.0165792 unit decrease	[0.011-0.022]	PBRM1	A body shape index	BMI-adjusted waist circumference	GCST90020024	3:52634103	34021172	Christakoudi S	3:52628922:C:A	5181
rs2577831-C	4e-15	-	0.522457	-	0.00415017 unit increase	[0.0031-0.0052]	PBRM1	Liver enzyme levels (gamma-glutamyl transferase)	serum gamma-glutamyl transferase measurement	GCST90013407	3:52594040	33972514	Pazoki R	3:52586471:T:C	7569
rs2577831-C	4e-15	-	0.522457	-	0.00415017 unit increase	[0.0031-0.0052]	PBRM1	Liver enzyme levels (gamma-glutamyl transferase)	serum gamma-glutamyl transferase measurement	GCST90013407	3:52594040	33972514	Pazoki R	3:52589201:C:T	4839
rs2577831-C	4e-15	-	0.522457	-	0.00415017 unit increase	[0.0031-0.0052]	PBRM1	Liver enzyme levels (gamma-glutamyl transferase)	serum gamma-glutamyl transferase measurement	GCST90013407	3:52594040	33972514	Pazoki R	3:52589213:G:A	4827
rs567776784-CAAAAA	1e-10	-	NR	-	0.0185841 unit decrease	[0.013-0.024]	PBRM1	Waist-hip index	BMI-adjusted waist-hip ratio	GCST90020027	3:52636758	34021172	Christakoudi S	3:52627352:C:A	9406
rs567776784-CAAAAA	1e-10	-	NR	-	0.0185841 unit decrease	[0.013-0.024]	PBRM1	Waist-hip index	BMI-adjusted waist-hip ratio	GCST90020027	3:52636758	34021172	Christakoudi S	3:52628922:C:A	7836
rs567776784-CAAAAA	1e-10	-	NR	-	0.0185841 unit decrease	[0.013-0.024]	PBRM1	Waist-hip index	BMI-adjusted waist-hip ratio	GCST90020027	3:52636758	34021172	Christakoudi S	3:52644735:G:T	-7977
rs2276824-C	3e-20	-	NR	-	0.0260331 unit increase	[0.02-0.032]	PBRM1	Waist-hip index	BMI-adjusted waist-hip ratio	GCST90020027	3:52603470	34021172	Christakoudi S	3:52609383:G:A	-5913
rs2276824-C	3e-20	-	NR	-	0.0260331 unit increase	[0.02-0.032]	PBRM1	Waist-hip index	BMI-adjusted waist-hip ratio	GCST90020027	3:52603470	34021172	Christakoudi S	3:52609733:T:C	-6263
rs2083180-T	6e-13	-	NR	-	0.0208524 unit decrease	[0.015-0.027]	PBRM1	Waist circumference adjusted for body mass index	BMI-adjusted waist circumference	GCST90020029	3:52634103	34021172	Christakoudi S	3:52627352:C:A	6751
rs2083180-T	6e-13	-	NR	-	0.0208524 unit decrease	[0.015-0.027]	PBRM1	Waist circumference adjusted for body mass index	BMI-adjusted waist circumference	GCST90020029	3:52634103	34021172	Christakoudi S	3:52628922:C:A	5181
rs73078824-T	3e-10	-	NR	-	0.0202707 unit increase	[0.014-0.027]	PBRM1	Waist circumference adjusted for body mass index	BMI-adjusted waist circumference	GCST90020029	3:52590371	34021172	Christakoudi S	3:52586471:T:C	3900
rs73078824-T	3e-10	-	NR	-	0.0202707 unit increase	[0.014-0.027]	PBRM1	Waist circumference adjusted for body mass index	BMI-adjusted waist circumference	GCST90020029	3:52590371	34021172	Christakoudi S	3:52589201:C:T	1170
rs73078824-T	3e-10	-	NR	-	0.0202707 unit increase	[0.014-0.027]	PBRM1	Waist circumference adjusted for body mass index	BMI-adjusted waist circumference	GCST90020029	3:52590371	34021172	Christakoudi S	3:52589213:G:A	1158
rs13064064-C	9e-08	-	0.3394	-	5.351 z score increase	-	PBRM1	Verbal learning	memory performance	GCST90162632	3:52622986	35974141	Lahti J	3:52617327:C:T	5659
rs13064064-C	9e-08	-	0.3394	-	5.351 z score increase	-	PBRM1	Verbal learning	memory performance	GCST90162632	3:52622986	35974141	Lahti J	3:52617497:T:C	5489
rs13064064-C	9e-08	-	0.3394	-	5.351 z score increase	-	PBRM1	Verbal learning	memory performance	GCST90162632	3:52622986	35974141	Lahti J	3:52627352:C:A	-4366
rs13064064-C	9e-08	-	0.3394	-	5.351 z score increase	-	PBRM1	Verbal learning	memory performance	GCST90162632	3:52622986	35974141	Lahti J	3:52628922:C:A	-5936
rs12487591-T	9e-08	-	0.3436	-	5.355 z score increase	-	PBRM1	Verbal learning	memory performance	GCST90162632	3:52608920	35974141	Lahti J	3:52609383:G:A	-463
rs12487591-T	9e-08	-	0.3436	-	5.355 z score increase	-	PBRM1	Verbal learning	memory performance	GCST90162632	3:52608920	35974141	Lahti J	3:52609733:T:C	-813
rs12487591-T	9e-08	-	0.3436	-	5.355 z score increase	-	PBRM1	Verbal learning	memory performance	GCST90162632	3:52608920	35974141	Lahti J	3:52617327:C:T	-8407
rs12487591-T	9e-08	-	0.3436	-	5.355 z score increase	-	PBRM1	Verbal learning	memory performance	GCST90162632	3:52608920	35974141	Lahti J	3:52617497:T:C	-8577
rs1561337-A	9e-08	-	0.3394	-	5.344 z score increase	-	PBRM1	Verbal learning	memory performance	GCST90162632	3:52625947	35974141	Lahti J	3:52617327:C:T	8620
rs1561337-A	9e-08	-	0.3394	-	5.344 z score increase	-	PBRM1	Verbal learning	memory performance	GCST90162632	3:52625947	35974141	Lahti J	3:52617497:T:C	8450
rs1561337-A	9e-08	-	0.3394	-	5.344 z score increase	-	PBRM1	Verbal learning	memory performance	GCST90162632	3:52625947	35974141	Lahti J	3:52627352:C:A	-1405
rs1561337-A	9e-08	-	0.3394	-	5.344 z score increase	-	PBRM1	Verbal learning	memory performance	GCST90162632	3:52625947	35974141	Lahti J	3:52628922:C:A	-2975
rs13068293-A	9e-08	-	0.3394	-	5.344 z score increase	-	PBRM1	Verbal learning	memory performance	GCST90162632	3:52638151	35974141	Lahti J	3:52628922:C:A	9229
rs13068293-A	9e-08	-	0.3394	-	5.344 z score increase	-	PBRM1	Verbal learning	memory performance	GCST90162632	3:52638151	35974141	Lahti J	3:52644735:G:T	-6584
rs2289250-A	9e-08	-	0.3394	-	5.346 z score increase	-	PBRM1	Verbal learning	memory performance	GCST90162632	3:52648930	35974141	Lahti J	3:52644735:G:T	4195
rs3774365-C	1e-07	-	0.3444	-	5.328 z score increase	-	PBRM1	Verbal learning	memory performance	GCST90162632	3:52608471	35974141	Lahti J	3:52609383:G:A	-912
rs3774365-C	1e-07	-	0.3444	-	5.328 z score increase	-	PBRM1	Verbal learning	memory performance	GCST90162632	3:52608471	35974141	Lahti J	3:52609733:T:C	-1262
rs3774365-C	1e-07	-	0.3444	-	5.328 z score increase	-	PBRM1	Verbal learning	memory performance	GCST90162632	3:52608471	35974141	Lahti J	3:52617327:C:T	-8856
rs3774365-C	1e-07	-	0.3444	-	5.328 z score increase	-	PBRM1	Verbal learning	memory performance	GCST90162632	3:52608471	35974141	Lahti J	3:52617497:T:C	-9026
rs4687548-T	1e-07	-	0.3506	-	5.316 z score increase	-	PBRM1	Verbal learning	memory performance	GCST90162632	3:52632634	35974141	Lahti J	3:52627352:C:A	5282
rs4687548-T	1e-07	-	0.3506	-	5.316 z score increase	-	PBRM1	Verbal learning	memory performance	GCST90162632	3:52632634	35974141	Lahti J	3:52628922:C:A	3712
rs11130312-C	1e-07	-	0.3391	-	5.32 z score increase	-	PBRM1	Verbal learning	memory performance	GCST90162632	3:52641039	35974141	Lahti J	3:52644735:G:T	-3696
rs13085895-C	1e-07	-	0.3444	-	5.318 z score increase	-	PBRM1	Verbal learning	memory performance	GCST90162632	3:52644254	35974141	Lahti J	3:52644735:G:T	-481
rs3755806-C	1e-07	-	0.3394	-	5.315 z score increase	-	PBRM1	Verbal learning	memory performance	GCST90162632	3:52609669	35974141	Lahti J	3:52609383:G:A	286
rs3755806-C	1e-07	-	0.3394	-	5.315 z score increase	-	PBRM1	Verbal learning	memory performance	GCST90162632	3:52609669	35974141	Lahti J	3:52609733:T:C	-64
rs3755806-C	1e-07	-	0.3394	-	5.315 z score increase	-	PBRM1	Verbal learning	memory performance	GCST90162632	3:52609669	35974141	Lahti J	3:52617327:C:T	-7658
rs3755806-C	1e-07	-	0.3394	-	5.315 z score increase	-	PBRM1	Verbal learning	memory performance	GCST90162632	3:52609669	35974141	Lahti J	3:52617497:T:C	-7828
rs11720243-C	2e-07	-	0.3515	-	5.241 z score increase	-	PBRM1	Verbal learning	memory performance	GCST90162632	3:52584002	35974141	Lahti J	3:52586471:T:C	-2469
rs11720243-C	2e-07	-	0.3515	-	5.241 z score increase	-	PBRM1	Verbal learning	memory performance	GCST90162632	3:52584002	35974141	Lahti J	3:52589201:C:T	-5199
rs11720243-C	2e-07	-	0.3515	-	5.241 z score increase	-	PBRM1	Verbal learning	memory performance	GCST90162632	3:52584002	35974141	Lahti J	3:52589213:G:A	-5211
rs2336146-G	2e-07	-	0.3545	-	5.171 z score increase	-	PBRM1	Verbal learning	memory performance	GCST90162632	3:52592630	35974141	Lahti J	3:52586471:T:C	6159
rs2336146-G	2e-07	-	0.3545	-	5.171 z score increase	-	PBRM1	Verbal learning	memory performance	GCST90162632	3:52592630	35974141	Lahti J	3:52589201:C:T	3429
rs2336146-G	2e-07	-	0.3545	-	5.171 z score increase	-	PBRM1	Verbal learning	memory performance	GCST90162632	3:52592630	35974141	Lahti J	3:52589213:G:A	3417
rs2083180-T	2e-07	-	0.3424	-	5.222 z score increase	-	PBRM1	Verbal learning	memory performance	GCST90162632	3:52634103	35974141	Lahti J	3:52627352:C:A	6751
rs2083180-T	2e-07	-	0.3424	-	5.222 z score increase	-	PBRM1	Verbal learning	memory performance	GCST90162632	3:52634103	35974141	Lahti J	3:52628922:C:A	5181
rs4687629-C	2e-07	-	0.3506	-	5.226 z score increase	-	PBRM1	Verbal learning	memory performance	GCST90162632	3:52581211	35974141	Lahti J	3:52586471:T:C	-5260
rs4687629-C	2e-07	-	0.3506	-	5.226 z score increase	-	PBRM1	Verbal learning	memory performance	GCST90162632	3:52581211	35974141	Lahti J	3:52589201:C:T	-7990
rs4687629-C	2e-07	-	0.3506	-	5.226 z score increase	-	PBRM1	Verbal learning	memory performance	GCST90162632	3:52581211	35974141	Lahti J	3:52589213:G:A	-8002
rs11720159-G	2e-07	-	0.325	-	5.224 z score increase	-	PBRM1	Verbal learning	memory performance	GCST90162632	3:52583786	35974141	Lahti J	3:52586471:T:C	-2685
rs11720159-G	2e-07	-	0.325	-	5.224 z score increase	-	PBRM1	Verbal learning	memory performance	GCST90162632	3:52583786	35974141	Lahti J	3:52589201:C:T	-5415
rs11720159-G	2e-07	-	0.325	-	5.224 z score increase	-	PBRM1	Verbal learning	memory performance	GCST90162632	3:52583786	35974141	Lahti J	3:52589213:G:A	-5427
rs12487445-C	1e-08	-	0.3262	-	5.689 z score increase	-	PBRM1	Verbal learning	memory performance	GCST90162632	3:52584303	35974141	Lahti J	3:52586471:T:C	-2168
rs12487445-C	1e-08	-	0.3262	-	5.689 z score increase	-	PBRM1	Verbal learning	memory performance	GCST90162632	3:52584303	35974141	Lahti J	3:52589201:C:T	-4898
rs12487445-C	1e-08	-	0.3262	-	5.689 z score increase	-	PBRM1	Verbal learning	memory performance	GCST90162632	3:52584303	35974141	Lahti J	3:52589213:G:A	-4910
rs2118540-C	3e-08	-	0.3072	-	5.568 z score increase	-	PBRM1	Verbal learning	memory performance	GCST90162632	3:52595370	35974141	Lahti J	3:52586471:T:C	8899
rs2118540-C	3e-08	-	0.3072	-	5.568 z score increase	-	PBRM1	Verbal learning	memory performance	GCST90162632	3:52595370	35974141	Lahti J	3:52589201:C:T	6169
rs2118540-C	3e-08	-	0.3072	-	5.568 z score increase	-	PBRM1	Verbal learning	memory performance	GCST90162632	3:52595370	35974141	Lahti J	3:52589213:G:A	6157
rs3774366-C	2e-07	-	0.3545	-	5.207 z score increase	-	PBRM1	Verbal learning	memory performance	GCST90162632	3:52607239	35974141	Lahti J	3:52609383:G:A	-2144
rs3774366-C	2e-07	-	0.3545	-	5.207 z score increase	-	PBRM1	Verbal learning	memory performance	GCST90162632	3:52607239	35974141	Lahti J	3:52609733:T:C	-2494
rs3733045-G	9e-07	-	0.3506	-	4.917 z score increase	-	PBRM1	Verbal learning	memory performance	GCST90162632	3:52609291	35974141	Lahti J	3:52609383:G:A	-92
rs3733045-G	9e-07	-	0.3506	-	4.917 z score increase	-	PBRM1	Verbal learning	memory performance	GCST90162632	3:52609291	35974141	Lahti J	3:52609733:T:C	-442
rs3733045-G	9e-07	-	0.3506	-	4.917 z score increase	-	PBRM1	Verbal learning	memory performance	GCST90162632	3:52609291	35974141	Lahti J	3:52617327:C:T	-8036
rs3733045-G	9e-07	-	0.3506	-	4.917 z score increase	-	PBRM1	Verbal learning	memory performance	GCST90162632	3:52609291	35974141	Lahti J	3:52617497:T:C	-8206
rs13085775-T	3e-07	-	0.3892	-	5.144 z score increase	-	PBRM1	Verbal learning	memory performance	GCST90162632	3:52644354	35974141	Lahti J	3:52644735:G:T	-381
rs2028216-T	5e-07	-	0.3405	-	5.027 z score increase	-	PBRM1	Verbal learning	memory performance	GCST90162632	3:52646807	35974141	Lahti J	3:52644735:G:T	2072
rs11714419-G	7e-07	-	0.3323	-	4.959 z score increase	-	PBRM1	Verbal learning	memory performance	GCST90162632	3:52594800	35974141	Lahti J	3:52586471:T:C	8329
rs11714419-G	7e-07	-	0.3323	-	4.959 z score increase	-	PBRM1	Verbal learning	memory performance	GCST90162632	3:52594800	35974141	Lahti J	3:52589201:C:T	5599
rs11714419-G	7e-07	-	0.3323	-	4.959 z score increase	-	PBRM1	Verbal learning	memory performance	GCST90162632	3:52594800	35974141	Lahti J	3:52589213:G:A	5587
rs4687633-?	7e-12	-	NR	-	1.87142 unit increase	-	PBRM1	Platelet count	platelet quantity	GCST90239624	3:52596532	36329257	Lee CJ	3:52589201:C:T	7331
rs4687633-?	7e-12	-	NR	-	1.87142 unit increase	-	PBRM1	Platelet count	platelet quantity	GCST90239624	3:52596532	36329257	Lee CJ	3:52589213:G:A	7319
rs11130310-?	2e-21	-	NR	-	-	-	PBRM1	Type 2 diabetes	type 2 diabetes mellitus	GCST90134620	3:52640651	35893037	Pipal KV	3:52644735:G:T	-4084
rs2577831-A	2e-16	-	NR	-	0.0042 unit decrease	[0.0032-0.0052]	PBRM1	Gamma glutamyl transferase levels	serum gamma-glutamyl transferase measurement	GCST90428730	3:52594040	38632349	Ghouse J	3:52586471:T:C	7569
rs2577831-A	2e-16	-	NR	-	0.0042 unit decrease	[0.0032-0.0052]	PBRM1	Gamma glutamyl transferase levels	serum gamma-glutamyl transferase measurement	GCST90428730	3:52594040	38632349	Ghouse J	3:52589201:C:T	4839
rs2577831-A	2e-16	-	NR	-	0.0042 unit decrease	[0.0032-0.0052]	PBRM1	Gamma glutamyl transferase levels	serum gamma-glutamyl transferase measurement	GCST90428730	3:52594040	38632349	Ghouse J	3:52589213:G:A	4827
rs2118540-T	6e-28	-	0.5993	0.943178	-	[0.933431396619108-0.953026860233642]	PBRM1	Osteoarthritis (hip)	obsolete_osteoarthritis, hip	GCST90566798	3:52595370	40205036	Hatzikotoulas K	3:52586471:T:C	8899
rs2118540-T	6e-28	-	0.5993	0.943178	-	[0.933431396619108-0.953026860233642]	PBRM1	Osteoarthritis (hip)	obsolete_osteoarthritis, hip	GCST90566798	3:52595370	40205036	Hatzikotoulas K	3:52589201:C:T	6169
rs2118540-T	6e-28	-	0.5993	0.943178	-	[0.933431396619108-0.953026860233642]	PBRM1	Osteoarthritis (hip)	obsolete_osteoarthritis, hip	GCST90566798	3:52595370	40205036	Hatzikotoulas K	3:52589213:G:A	6157
rs11719514-T	1e-20	-	0.6044	0.973848	-	[0.968518301854555-0.979207115308306]	PBRM1	Osteoarthritis	osteoarthritis	GCST90566795	3:52638515	40205036	Hatzikotoulas K	3:52628922:C:A	9593
rs11719514-T	1e-20	-	0.6044	0.973848	-	[0.968518301854555-0.979207115308306]	PBRM1	Osteoarthritis	osteoarthritis	GCST90566795	3:52638515	40205036	Hatzikotoulas K	3:52644735:G:T	-6220
rs7614498-A	2e-15	-	0.555	-	0.02269 unit decrease	[0.017-0.028]	PBRM1	platelet count (maximum, inv-norm transformed)	platelet count	GCST90480650	3:52584925	39024449	Verma A	3:52586471:T:C	-1546
rs7614498-A	2e-15	-	0.555	-	0.02269 unit decrease	[0.017-0.028]	PBRM1	platelet count (maximum, inv-norm transformed)	platelet count	GCST90480650	3:52584925	39024449	Verma A	3:52589201:C:T	-4276
rs7614498-A	2e-15	-	0.555	-	0.02269 unit decrease	[0.017-0.028]	PBRM1	platelet count (maximum, inv-norm transformed)	platelet count	GCST90480650	3:52584925	39024449	Verma A	3:52589213:G:A	-4288
rs7614498-A	6e-17	-	0.555	-	0.02474 unit decrease	[0.019-0.031]	PBRM1	platelet count (mean, inv-norm transformed)	platelet count	GCST90480651	3:52584925	39024449	Verma A	3:52586471:T:C	-1546
rs7614498-A	6e-17	-	0.555	-	0.02474 unit decrease	[0.019-0.031]	PBRM1	platelet count (mean, inv-norm transformed)	platelet count	GCST90480651	3:52584925	39024449	Verma A	3:52589201:C:T	-4276
rs7614498-A	6e-17	-	0.555	-	0.02474 unit decrease	[0.019-0.031]	PBRM1	platelet count (mean, inv-norm transformed)	platelet count	GCST90480651	3:52584925	39024449	Verma A	3:52589213:G:A	-4288
rs1284592663-?	3e-10	-	NR	-	0.013 unit increase	[0.0091-0.0169]	PBRM1	Pain intensity (without opioid use disorder)	pain measurement	GCST90565151	3:52636757	38429522	Toikumo S	3:52627352:C:A	9405
rs1284592663-?	3e-10	-	NR	-	0.013 unit increase	[0.0091-0.0169]	PBRM1	Pain intensity (without opioid use disorder)	pain measurement	GCST90565151	3:52636757	38429522	Toikumo S	3:52628922:C:A	7835
rs1284592663-?	3e-10	-	NR	-	0.013 unit increase	[0.0091-0.0169]	PBRM1	Pain intensity (without opioid use disorder)	pain measurement	GCST90565151	3:52636757	38429522	Toikumo S	3:52644735:G:T	-7978
rs186312259-?	3e-06	-	NR	0.8213	-	-	PBRM1	Myocardial infarction	obsolete_myocardial infarction	GCST90432175	3:52584070	38072966	Al-Ali AK	3:52586471:T:C	-2401
rs186312259-?	3e-06	-	NR	0.8213	-	-	PBRM1	Myocardial infarction	obsolete_myocardial infarction	GCST90432175	3:52584070	38072966	Al-Ali AK	3:52589201:C:T	-5131
rs186312259-?	3e-06	-	NR	0.8213	-	-	PBRM1	Myocardial infarction	obsolete_myocardial infarction	GCST90432175	3:52584070	38072966	Al-Ali AK	3:52589213:G:A	-5143
rs13083798-G	2e-12	-	0.4879	-	0.02337 unit decrease	-	PBRM1	Hemoglobin concentration	hemoglobin measurement	GCST90258653	3:52615732	35964923	Timoteo VJ	3:52609383:G:A	6349
rs13083798-G	2e-12	-	0.4879	-	0.02337 unit decrease	-	PBRM1	Hemoglobin concentration	hemoglobin measurement	GCST90258653	3:52615732	35964923	Timoteo VJ	3:52609733:T:C	5999
rs13083798-G	2e-12	-	0.4879	-	0.02337 unit decrease	-	PBRM1	Hemoglobin concentration	hemoglobin measurement	GCST90258653	3:52615732	35964923	Timoteo VJ	3:52617327:C:T	-1595
rs13083798-G	2e-12	-	0.4879	-	0.02337 unit decrease	-	PBRM1	Hemoglobin concentration	hemoglobin measurement	GCST90258653	3:52615732	35964923	Timoteo VJ	3:52617497:T:C	-1765
rs11718509-A	3e-08	-	0.38	0.94	-	-	PBRM1	Migraine	migraine disorder	GCST90429187	3:52580654	34294844	Choquet H	3:52586471:T:C	-5817
rs11718509-A	3e-08	-	0.38	0.94	-	-	PBRM1	Migraine	migraine disorder	GCST90429187	3:52580654	34294844	Choquet H	3:52589201:C:T	-8547
rs11718509-A	3e-08	-	0.38	0.94	-	-	PBRM1	Migraine	migraine disorder	GCST90429187	3:52580654	34294844	Choquet H	3:52589213:G:A	-8559
rs1284592663-?	3e-10	-	NR	-	0.019 unit decrease	[0.015-0.023]	PBRM1	Pain intensity (NRS pain scale 0-11)	pain measurement	GCST90565147	3:52636757	38429522	Toikumo S	3:52627352:C:A	9405
rs1284592663-?	3e-10	-	NR	-	0.019 unit decrease	[0.015-0.023]	PBRM1	Pain intensity (NRS pain scale 0-11)	pain measurement	GCST90565147	3:52636757	38429522	Toikumo S	3:52628922:C:A	7835
rs1284592663-?	3e-10	-	NR	-	0.019 unit decrease	[0.015-0.023]	PBRM1	Pain intensity (NRS pain scale 0-11)	pain measurement	GCST90565147	3:52636757	38429522	Toikumo S	3:52644735:G:T	-7978
rs1284592663-?	2e-10	-	NR	-	0.029 unit increase	[0.019-0.039]	PBRM1	Pain intensity (NRS pain scale 0-11)	pain measurement	GCST90565148	3:52636757	38429522	Toikumo S	3:52627352:C:A	9405
rs1284592663-?	2e-10	-	NR	-	0.029 unit increase	[0.019-0.039]	PBRM1	Pain intensity (NRS pain scale 0-11)	pain measurement	GCST90565148	3:52636757	38429522	Toikumo S	3:52628922:C:A	7835
rs1284592663-?	2e-10	-	NR	-	0.029 unit increase	[0.019-0.039]	PBRM1	Pain intensity (NRS pain scale 0-11)	pain measurement	GCST90565148	3:52636757	38429522	Toikumo S	3:52644735:G:T	-7978
rs1284592663-?	4e-10	-	NR	-	0.028 unit increase	[0.018-0.038]	PBRM1	Pain intensity (without opioid use disorder)	pain measurement	GCST90565152	3:52636757	38429522	Toikumo S	3:52627352:C:A	9405
rs1284592663-?	4e-10	-	NR	-	0.028 unit increase	[0.018-0.038]	PBRM1	Pain intensity (without opioid use disorder)	pain measurement	GCST90565152	3:52636757	38429522	Toikumo S	3:52628922:C:A	7835
rs1284592663-?	4e-10	-	NR	-	0.028 unit increase	[0.018-0.038]	PBRM1	Pain intensity (without opioid use disorder)	pain measurement	GCST90565152	3:52636757	38429522	Toikumo S	3:52644735:G:T	-7978
rs12107484-C	4e-09	-	0.0289	-	0.0115 unit decrease	[0.0076-0.0154]	PBRM1	Height	body height	GCST90245848	3:52598077	36224396	Yengo L	3:52589201:C:T	8876
rs12107484-C	4e-09	-	0.0289	-	0.0115 unit decrease	[0.0076-0.0154]	PBRM1	Height	body height	GCST90245848	3:52598077	36224396	Yengo L	3:52589213:G:A	8864
rs11379683-TA	6e-15	-	0.482885	-	0.037802983 unit decrease	[0.028-0.048]	PBRM1	TEK protein levels	angiopoietin-1 receptor measurement	GCST90470829	3:52636859	39789286	Loya H	3:52627352:C:A	9507
rs11379683-TA	6e-15	-	0.482885	-	0.037802983 unit decrease	[0.028-0.048]	PBRM1	TEK protein levels	angiopoietin-1 receptor measurement	GCST90470829	3:52636859	39789286	Loya H	3:52628922:C:A	7937
rs11379683-TA	6e-15	-	0.482885	-	0.037802983 unit decrease	[0.028-0.048]	PBRM1	TEK protein levels	angiopoietin-1 receptor measurement	GCST90470829	3:52636859	39789286	Loya H	3:52644735:G:T	-7876
rs9879090-C	5e-19	-	NR	-	0.0153 unit decrease	[0.012-0.019]	PBRM1	Red blood cell count	erythrocyte count	GCST90018971	3:52614249	34594039	Sakaue S	3:52609383:G:A	4866
rs9879090-C	5e-19	-	NR	-	0.0153 unit decrease	[0.012-0.019]	PBRM1	Red blood cell count	erythrocyte count	GCST90018971	3:52614249	34594039	Sakaue S	3:52609733:T:C	4516
rs9879090-C	5e-19	-	NR	-	0.0153 unit decrease	[0.012-0.019]	PBRM1	Red blood cell count	erythrocyte count	GCST90018971	3:52614249	34594039	Sakaue S	3:52617327:C:T	-3078
rs9879090-C	5e-19	-	NR	-	0.0153 unit decrease	[0.012-0.019]	PBRM1	Red blood cell count	erythrocyte count	GCST90018971	3:52614249	34594039	Sakaue S	3:52617497:T:C	-3248
rs567776784-CAAAAA	2e-10	-	NR	-	0.0139 unit increase	[0.0096-0.0182]	PBRM1	Pulse pressure	pulse pressure measurement	GCST90018970	3:52636758	34594039	Sakaue S	3:52627352:C:A	9406
rs567776784-CAAAAA	2e-10	-	NR	-	0.0139 unit increase	[0.0096-0.0182]	PBRM1	Pulse pressure	pulse pressure measurement	GCST90018970	3:52636758	34594039	Sakaue S	3:52628922:C:A	7836
rs567776784-CAAAAA	2e-10	-	NR	-	0.0139 unit increase	[0.0096-0.0182]	PBRM1	Pulse pressure	pulse pressure measurement	GCST90018970	3:52636758	34594039	Sakaue S	3:52644735:G:T	-7977
rs567693710-T	1e-22	-	0.0052352	-	0.31372356 unit increase	[0.24-0.38]	PBRM1	ITIH3 protein levels	level of inter-alpha-trypsin inhibitor heavy chain H3 in blood serum	GCST90469650	3:52586331	39789286	Loya H	3:52586471:T:C	-140
rs567693710-T	1e-22	-	0.0052352	-	0.31372356 unit increase	[0.24-0.38]	PBRM1	ITIH3 protein levels	level of inter-alpha-trypsin inhibitor heavy chain H3 in blood serum	GCST90469650	3:52586331	39789286	Loya H	3:52589201:C:T	-2870
rs567693710-T	1e-22	-	0.0052352	-	0.31372356 unit increase	[0.24-0.38]	PBRM1	ITIH3 protein levels	level of inter-alpha-trypsin inhibitor heavy chain H3 in blood serum	GCST90469650	3:52586331	39789286	Loya H	3:52589213:G:A	-2882
rs200167093-A	4e-22	-	0.0104187	-	0.25131828 unit decrease	[0.2-0.31]	PBRM1	ITIH4 protein levels	inter-alpha-trypsin inhibitor heavy chain h4 measurement	GCST90469651	3:52642063	39789286	Loya H	3:52644735:G:T	-2672
rs113236534-T	5e-18	-	0.0017517	-	0.5805706 unit increase	[0.44-0.72]	PBRM1	MFAP4 protein levels	microfibril-associated glycoprotein 4 measurement	GCST90469898	3:52649089	39789286	Loya H	3:52644735:G:T	4354
rs56108136-C	4e-14	-	0.0207972	-	0.06949006 unit decrease	[0.045-0.094]	PBRM1	MME protein levels	level of neprilysin in blood	GCST90469914	3:52619244	39789286	Loya H	3:52609383:G:A	9861
rs56108136-C	4e-14	-	0.0207972	-	0.06949006 unit decrease	[0.045-0.094]	PBRM1	MME protein levels	level of neprilysin in blood	GCST90469914	3:52619244	39789286	Loya H	3:52609733:T:C	9511
rs56108136-C	4e-14	-	0.0207972	-	0.06949006 unit decrease	[0.045-0.094]	PBRM1	MME protein levels	level of neprilysin in blood	GCST90469914	3:52619244	39789286	Loya H	3:52617327:C:T	1917
rs56108136-C	4e-14	-	0.0207972	-	0.06949006 unit decrease	[0.045-0.094]	PBRM1	MME protein levels	level of neprilysin in blood	GCST90469914	3:52619244	39789286	Loya H	3:52617497:T:C	1747
rs56108136-C	4e-14	-	0.0207972	-	0.06949006 unit decrease	[0.045-0.094]	PBRM1	MME protein levels	level of neprilysin in blood	GCST90469914	3:52619244	39789286	Loya H	3:52627352:C:A	-8108
rs56108136-C	4e-14	-	0.0207972	-	0.06949006 unit decrease	[0.045-0.094]	PBRM1	MME protein levels	level of neprilysin in blood	GCST90469914	3:52619244	39789286	Loya H	3:52628922:C:A	-9678
rs2251219-?	2e-09	-	0.59	1.14	-	[1.09-1.18]	UQCC5,PBRM1	Major mood disorders	obsolete_mood disorder	GCST000570	3:52550771	20081856	McMahon FJ	3:52550462:G:A	309
rs2251219-?	2e-09	-	0.59	1.14	-	[1.09-1.18]	UQCC5,PBRM1	Major mood disorders	obsolete_mood disorder	GCST000570	3:52550771	20081856	McMahon FJ	3:52550571:G:A	200
rs2251219-?	2e-09	-	0.59	1.14	-	[1.09-1.18]	UQCC5,PBRM1	Major mood disorders	obsolete_mood disorder	GCST000570	3:52550771	20081856	McMahon FJ	3:52554726:G:A	-3955
rs2251219-?	2e-09	-	0.59	1.14	-	[1.09-1.18]	UQCC5,PBRM1	Major mood disorders	obsolete_mood disorder	GCST000570	3:52550771	20081856	McMahon FJ	3:52554754:C:T	-3983
rs2251219-?	2e-09	-	0.59	1.14	-	[1.09-1.18]	UQCC5,PBRM1	Major mood disorders	obsolete_mood disorder	GCST000570	3:52550771	20081856	McMahon FJ	3:52554790:G:A	-4019
rs2251219-?	2e-09	-	0.59	1.14	-	[1.09-1.18]	UQCC5,PBRM1	Major mood disorders	obsolete_mood disorder	GCST000570	3:52550771	20081856	McMahon FJ	3:52554826:C:T	-4055
rs2878628-A	1e-08	-	NR	-	0.016829833 unit decrease	[0.011-0.023]	PBRM1,UQCC5	Intelligence (MTAG)	intelligence	GCST005316	3:52550699	29326435	Hill WD	3:52550462:G:A	237
rs2878628-A	1e-08	-	NR	-	0.016829833 unit decrease	[0.011-0.023]	PBRM1,UQCC5	Intelligence (MTAG)	intelligence	GCST005316	3:52550699	29326435	Hill WD	3:52550571:G:A	128
rs2878628-A	1e-08	-	NR	-	0.016829833 unit decrease	[0.011-0.023]	PBRM1,UQCC5	Intelligence (MTAG)	intelligence	GCST005316	3:52550699	29326435	Hill WD	3:52554726:G:A	-4027
rs2878628-A	1e-08	-	NR	-	0.016829833 unit decrease	[0.011-0.023]	PBRM1,UQCC5	Intelligence (MTAG)	intelligence	GCST005316	3:52550699	29326435	Hill WD	3:52554754:C:T	-4055
rs2878628-A	1e-08	-	NR	-	0.016829833 unit decrease	[0.011-0.023]	PBRM1,UQCC5	Intelligence (MTAG)	intelligence	GCST005316	3:52550699	29326435	Hill WD	3:52554790:G:A	-4091
rs2878628-A	1e-08	-	NR	-	0.016829833 unit decrease	[0.011-0.023]	PBRM1,UQCC5	Intelligence (MTAG)	intelligence	GCST005316	3:52550699	29326435	Hill WD	3:52554826:C:T	-4127
rs2251219-C	3e-17	-	0.404107	-	0.2213 unit decrease	[0.17-0.27]	UQCC5,PBRM1	Calcyphosin levels	protein measurement	GCST90423917	3:52550771	39528825	Western D	3:52550462:G:A	309
rs2251219-C	3e-17	-	0.404107	-	0.2213 unit decrease	[0.17-0.27]	UQCC5,PBRM1	Calcyphosin levels	protein measurement	GCST90423917	3:52550771	39528825	Western D	3:52550571:G:A	200
rs2251219-C	3e-17	-	0.404107	-	0.2213 unit decrease	[0.17-0.27]	UQCC5,PBRM1	Calcyphosin levels	protein measurement	GCST90423917	3:52550771	39528825	Western D	3:52554726:G:A	-3955
rs2251219-C	3e-17	-	0.404107	-	0.2213 unit decrease	[0.17-0.27]	UQCC5,PBRM1	Calcyphosin levels	protein measurement	GCST90423917	3:52550771	39528825	Western D	3:52554754:C:T	-3983
rs2251219-C	3e-17	-	0.404107	-	0.2213 unit decrease	[0.17-0.27]	UQCC5,PBRM1	Calcyphosin levels	protein measurement	GCST90423917	3:52550771	39528825	Western D	3:52554790:G:A	-4019
rs2251219-C	3e-17	-	0.404107	-	0.2213 unit decrease	[0.17-0.27]	UQCC5,PBRM1	Calcyphosin levels	protein measurement	GCST90423917	3:52550771	39528825	Western D	3:52554826:C:T	-4055
rs78691006-A	3e-18	-	0.953335	-	0.026567 unit decrease	[0.021-0.033]	PBRM1,UQCC5	Height (baseline)	body height	GCST90565843	3:52546157	40374629	Schoeler T	3:52550462:G:A	-4305
rs78691006-A	3e-18	-	0.953335	-	0.026567 unit decrease	[0.021-0.033]	PBRM1,UQCC5	Height (baseline)	body height	GCST90565843	3:52546157	40374629	Schoeler T	3:52550571:G:A	-4414
rs78691006-A	3e-18	-	0.953335	-	0.026567 unit decrease	[0.021-0.033]	PBRM1,UQCC5	Height (baseline)	body height	GCST90565843	3:52546157	40374629	Schoeler T	3:52554726:G:A	-8569
rs78691006-A	3e-18	-	0.953335	-	0.026567 unit decrease	[0.021-0.033]	PBRM1,UQCC5	Height (baseline)	body height	GCST90565843	3:52546157	40374629	Schoeler T	3:52554754:C:T	-8597
rs78691006-A	3e-18	-	0.953335	-	0.026567 unit decrease	[0.021-0.033]	PBRM1,UQCC5	Height (baseline)	body height	GCST90565843	3:52546157	40374629	Schoeler T	3:52554790:G:A	-8633
rs78691006-A	3e-18	-	0.953335	-	0.026567 unit decrease	[0.021-0.033]	PBRM1,UQCC5	Height (baseline)	body height	GCST90565843	3:52546157	40374629	Schoeler T	3:52554826:C:T	-8669
rs139804442-T	2e-12	-	0.966171	-	0.0249474 unit increase	[0.018-0.032]	UQCC5,PBRM1	Height (baseline)	body height	GCST90565843	3:52562707	40374629	Schoeler T	3:52554726:G:A	7981
rs139804442-T	2e-12	-	0.966171	-	0.0249474 unit increase	[0.018-0.032]	UQCC5,PBRM1	Height (baseline)	body height	GCST90565843	3:52562707	40374629	Schoeler T	3:52554754:C:T	7953
rs139804442-T	2e-12	-	0.966171	-	0.0249474 unit increase	[0.018-0.032]	UQCC5,PBRM1	Height (baseline)	body height	GCST90565843	3:52562707	40374629	Schoeler T	3:52554790:G:A	7917
rs139804442-T	2e-12	-	0.966171	-	0.0249474 unit increase	[0.018-0.032]	UQCC5,PBRM1	Height (baseline)	body height	GCST90565843	3:52562707	40374629	Schoeler T	3:52554826:C:T	7881
rs78691006-A	3e-08	-	0.953347	-	0.0139527 unit decrease	[0.009-0.0189]	PBRM1,UQCC5	Physical function (baseline)	health trait	GCST90565837	3:52546157	40374629	Schoeler T	3:52550462:G:A	-4305
rs78691006-A	3e-08	-	0.953347	-	0.0139527 unit decrease	[0.009-0.0189]	PBRM1,UQCC5	Physical function (baseline)	health trait	GCST90565837	3:52546157	40374629	Schoeler T	3:52550571:G:A	-4414
rs78691006-A	3e-08	-	0.953347	-	0.0139527 unit decrease	[0.009-0.0189]	PBRM1,UQCC5	Physical function (baseline)	health trait	GCST90565837	3:52546157	40374629	Schoeler T	3:52554726:G:A	-8569
rs78691006-A	3e-08	-	0.953347	-	0.0139527 unit decrease	[0.009-0.0189]	PBRM1,UQCC5	Physical function (baseline)	health trait	GCST90565837	3:52546157	40374629	Schoeler T	3:52554754:C:T	-8597
rs78691006-A	3e-08	-	0.953347	-	0.0139527 unit decrease	[0.009-0.0189]	PBRM1,UQCC5	Physical function (baseline)	health trait	GCST90565837	3:52546157	40374629	Schoeler T	3:52554790:G:A	-8633
rs78691006-A	3e-08	-	0.953347	-	0.0139527 unit decrease	[0.009-0.0189]	PBRM1,UQCC5	Physical function (baseline)	health trait	GCST90565837	3:52546157	40374629	Schoeler T	3:52554826:C:T	-8669
rs2251219-C	7e-08	-	0.3323	-	5.396 z score increase	-	UQCC5,PBRM1	Verbal learning	memory performance	GCST90162632	3:52550771	35974141	Lahti J	3:52550462:G:A	309
rs2251219-C	7e-08	-	0.3323	-	5.396 z score increase	-	UQCC5,PBRM1	Verbal learning	memory performance	GCST90162632	3:52550771	35974141	Lahti J	3:52550571:G:A	200
rs2251219-C	7e-08	-	0.3323	-	5.396 z score increase	-	UQCC5,PBRM1	Verbal learning	memory performance	GCST90162632	3:52550771	35974141	Lahti J	3:52554726:G:A	-3955
rs2251219-C	7e-08	-	0.3323	-	5.396 z score increase	-	UQCC5,PBRM1	Verbal learning	memory performance	GCST90162632	3:52550771	35974141	Lahti J	3:52554754:C:T	-3983
rs2251219-C	7e-08	-	0.3323	-	5.396 z score increase	-	UQCC5,PBRM1	Verbal learning	memory performance	GCST90162632	3:52550771	35974141	Lahti J	3:52554790:G:A	-4019
rs2251219-C	7e-08	-	0.3323	-	5.396 z score increase	-	UQCC5,PBRM1	Verbal learning	memory performance	GCST90162632	3:52550771	35974141	Lahti J	3:52554826:C:T	-4055
rs2878628-G	1e-07	-	0.3515	-	5.301 z score increase	-	PBRM1,UQCC5	Verbal learning	memory performance	GCST90162632	3:52550699	35974141	Lahti J	3:52550462:G:A	237
rs2878628-G	1e-07	-	0.3515	-	5.301 z score increase	-	PBRM1,UQCC5	Verbal learning	memory performance	GCST90162632	3:52550699	35974141	Lahti J	3:52550571:G:A	128
rs2878628-G	1e-07	-	0.3515	-	5.301 z score increase	-	PBRM1,UQCC5	Verbal learning	memory performance	GCST90162632	3:52550699	35974141	Lahti J	3:52554726:G:A	-4027
rs2878628-G	1e-07	-	0.3515	-	5.301 z score increase	-	PBRM1,UQCC5	Verbal learning	memory performance	GCST90162632	3:52550699	35974141	Lahti J	3:52554754:C:T	-4055
rs2878628-G	1e-07	-	0.3515	-	5.301 z score increase	-	PBRM1,UQCC5	Verbal learning	memory performance	GCST90162632	3:52550699	35974141	Lahti J	3:52554790:G:A	-4091
rs2878628-G	1e-07	-	0.3515	-	5.301 z score increase	-	PBRM1,UQCC5	Verbal learning	memory performance	GCST90162632	3:52550699	35974141	Lahti J	3:52554826:C:T	-4127
rs3796353-T	1e-07	-	0.3515	-	5.292 z score increase	-	PBRM1,UQCC5	Verbal learning	memory performance	GCST90162632	3:52559214	35974141	Lahti J	3:52550462:G:A	8752
rs3796353-T	1e-07	-	0.3515	-	5.292 z score increase	-	PBRM1,UQCC5	Verbal learning	memory performance	GCST90162632	3:52559214	35974141	Lahti J	3:52550571:G:A	8643
rs3796353-T	1e-07	-	0.3515	-	5.292 z score increase	-	PBRM1,UQCC5	Verbal learning	memory performance	GCST90162632	3:52559214	35974141	Lahti J	3:52554726:G:A	4488
rs3796353-T	1e-07	-	0.3515	-	5.292 z score increase	-	PBRM1,UQCC5	Verbal learning	memory performance	GCST90162632	3:52559214	35974141	Lahti J	3:52554754:C:T	4460
rs3796353-T	1e-07	-	0.3515	-	5.292 z score increase	-	PBRM1,UQCC5	Verbal learning	memory performance	GCST90162632	3:52559214	35974141	Lahti J	3:52554790:G:A	4424
rs3796353-T	1e-07	-	0.3515	-	5.292 z score increase	-	PBRM1,UQCC5	Verbal learning	memory performance	GCST90162632	3:52559214	35974141	Lahti J	3:52554826:C:T	4388
rs17052259-G	2e-07	-	0.3444	-	5.247 z score increase	-	PBRM1,UQCC5	Verbal learning	memory performance	GCST90162632	3:52559122	35974141	Lahti J	3:52550462:G:A	8660
rs17052259-G	2e-07	-	0.3444	-	5.247 z score increase	-	PBRM1,UQCC5	Verbal learning	memory performance	GCST90162632	3:52559122	35974141	Lahti J	3:52550571:G:A	8551
rs17052259-G	2e-07	-	0.3444	-	5.247 z score increase	-	PBRM1,UQCC5	Verbal learning	memory performance	GCST90162632	3:52559122	35974141	Lahti J	3:52554726:G:A	4396
rs17052259-G	2e-07	-	0.3444	-	5.247 z score increase	-	PBRM1,UQCC5	Verbal learning	memory performance	GCST90162632	3:52559122	35974141	Lahti J	3:52554754:C:T	4368
rs17052259-G	2e-07	-	0.3444	-	5.247 z score increase	-	PBRM1,UQCC5	Verbal learning	memory performance	GCST90162632	3:52559122	35974141	Lahti J	3:52554790:G:A	4332
rs17052259-G	2e-07	-	0.3444	-	5.247 z score increase	-	PBRM1,UQCC5	Verbal learning	memory performance	GCST90162632	3:52559122	35974141	Lahti J	3:52554826:C:T	4296
rs1961958-G	1e-08	-	0.3333	-	5.726 z score increase	-	PBRM1,UQCC5	Verbal learning	memory performance	GCST90162632	3:52551974	35974141	Lahti J	3:52550462:G:A	1512
rs1961958-G	1e-08	-	0.3333	-	5.726 z score increase	-	PBRM1,UQCC5	Verbal learning	memory performance	GCST90162632	3:52551974	35974141	Lahti J	3:52550571:G:A	1403
rs1961958-G	1e-08	-	0.3333	-	5.726 z score increase	-	PBRM1,UQCC5	Verbal learning	memory performance	GCST90162632	3:52551974	35974141	Lahti J	3:52554726:G:A	-2752
rs1961958-G	1e-08	-	0.3333	-	5.726 z score increase	-	PBRM1,UQCC5	Verbal learning	memory performance	GCST90162632	3:52551974	35974141	Lahti J	3:52554754:C:T	-2780
rs1961958-G	1e-08	-	0.3333	-	5.726 z score increase	-	PBRM1,UQCC5	Verbal learning	memory performance	GCST90162632	3:52551974	35974141	Lahti J	3:52554790:G:A	-2816
rs1961958-G	1e-08	-	0.3333	-	5.726 z score increase	-	PBRM1,UQCC5	Verbal learning	memory performance	GCST90162632	3:52551974	35974141	Lahti J	3:52554826:C:T	-2852
rs6778844-C	1e-08	-	0.3333	-	5.697 z score increase	-	PBRM1,UQCC5	Verbal learning	memory performance	GCST90162632	3:52562382	35974141	Lahti J	3:52554726:G:A	7656
rs6778844-C	1e-08	-	0.3333	-	5.697 z score increase	-	PBRM1,UQCC5	Verbal learning	memory performance	GCST90162632	3:52562382	35974141	Lahti J	3:52554754:C:T	7628
rs6778844-C	1e-08	-	0.3333	-	5.697 z score increase	-	PBRM1,UQCC5	Verbal learning	memory performance	GCST90162632	3:52562382	35974141	Lahti J	3:52554790:G:A	7592
rs6778844-C	1e-08	-	0.3333	-	5.697 z score increase	-	PBRM1,UQCC5	Verbal learning	memory performance	GCST90162632	3:52562382	35974141	Lahti J	3:52554826:C:T	7556
rs2289249-A	2e-08	-	0.3344	-	5.655 z score increase	-	UQCC5,PBRM1	Verbal learning	memory performance	GCST90162632	3:52563648	35974141	Lahti J	3:52554726:G:A	8922
rs2289249-A	2e-08	-	0.3344	-	5.655 z score increase	-	UQCC5,PBRM1	Verbal learning	memory performance	GCST90162632	3:52563648	35974141	Lahti J	3:52554754:C:T	8894
rs2289249-A	2e-08	-	0.3344	-	5.655 z score increase	-	UQCC5,PBRM1	Verbal learning	memory performance	GCST90162632	3:52563648	35974141	Lahti J	3:52554790:G:A	8858
rs2289249-A	2e-08	-	0.3344	-	5.655 z score increase	-	UQCC5,PBRM1	Verbal learning	memory performance	GCST90162632	3:52563648	35974141	Lahti J	3:52554826:C:T	8822
rs1961959-C	2e-08	-	0.3278	-	5.662 z score increase	-	UQCC5,PBRM1	Verbal learning	memory performance	GCST90162632	3:52551744	35974141	Lahti J	3:52550462:G:A	1282
rs1961959-C	2e-08	-	0.3278	-	5.662 z score increase	-	UQCC5,PBRM1	Verbal learning	memory performance	GCST90162632	3:52551744	35974141	Lahti J	3:52550571:G:A	1173
rs1961959-C	2e-08	-	0.3278	-	5.662 z score increase	-	UQCC5,PBRM1	Verbal learning	memory performance	GCST90162632	3:52551744	35974141	Lahti J	3:52554726:G:A	-2982
rs1961959-C	2e-08	-	0.3278	-	5.662 z score increase	-	UQCC5,PBRM1	Verbal learning	memory performance	GCST90162632	3:52551744	35974141	Lahti J	3:52554754:C:T	-3010
rs1961959-C	2e-08	-	0.3278	-	5.662 z score increase	-	UQCC5,PBRM1	Verbal learning	memory performance	GCST90162632	3:52551744	35974141	Lahti J	3:52554790:G:A	-3046
rs1961959-C	2e-08	-	0.3278	-	5.662 z score increase	-	UQCC5,PBRM1	Verbal learning	memory performance	GCST90162632	3:52551744	35974141	Lahti J	3:52554826:C:T	-3082
rs17264436-A	2e-08	-	0.3278	-	5.661 z score increase	-	UQCC5,PBRM1	Verbal learning	memory performance	GCST90162632	3:52576635	35974141	Lahti J	3:52586471:T:C	-9836
rs34115864-A	8e-17	-	0.61	-	0.111 unit decrease	[0.086-0.136]	UQCC5,PBRM1	Poliovirus receptor levels	poliovirus receptor measurement	GCST90249062	3:52578162	34648354	Pietzner M	3:52586471:T:C	-8309
rs1961958-A	1e-09	-	NR	-	0.0217 unit increase	[0.015-0.029]	PBRM1,UQCC5	Serum urate levels	urate measurement	GCST90319905	3:52551974	38658550	Cho C	3:52550462:G:A	1512
rs1961958-A	1e-09	-	NR	-	0.0217 unit increase	[0.015-0.029]	PBRM1,UQCC5	Serum urate levels	urate measurement	GCST90319905	3:52551974	38658550	Cho C	3:52550571:G:A	1403
rs1961958-A	1e-09	-	NR	-	0.0217 unit increase	[0.015-0.029]	PBRM1,UQCC5	Serum urate levels	urate measurement	GCST90319905	3:52551974	38658550	Cho C	3:52554726:G:A	-2752
rs1961958-A	1e-09	-	NR	-	0.0217 unit increase	[0.015-0.029]	PBRM1,UQCC5	Serum urate levels	urate measurement	GCST90319905	3:52551974	38658550	Cho C	3:52554754:C:T	-2780
rs1961958-A	1e-09	-	NR	-	0.0217 unit increase	[0.015-0.029]	PBRM1,UQCC5	Serum urate levels	urate measurement	GCST90319905	3:52551974	38658550	Cho C	3:52554790:G:A	-2816
rs1961958-A	1e-09	-	NR	-	0.0217 unit increase	[0.015-0.029]	PBRM1,UQCC5	Serum urate levels	urate measurement	GCST90319905	3:52551974	38658550	Cho C	3:52554826:C:T	-2852
rs2251219-?	3e-09	-	NR	-	-	-	UQCC5,PBRM1	Non-HDL cholesterol levels	non-high density lipoprotein cholesterol measurement	GCST90239667	3:52550771	34887591	Graham SE	3:52550462:G:A	309
rs2251219-?	3e-09	-	NR	-	-	-	UQCC5,PBRM1	Non-HDL cholesterol levels	non-high density lipoprotein cholesterol measurement	GCST90239667	3:52550771	34887591	Graham SE	3:52550571:G:A	200
rs2251219-?	3e-09	-	NR	-	-	-	UQCC5,PBRM1	Non-HDL cholesterol levels	non-high density lipoprotein cholesterol measurement	GCST90239667	3:52550771	34887591	Graham SE	3:52554726:G:A	-3955
rs2251219-?	3e-09	-	NR	-	-	-	UQCC5,PBRM1	Non-HDL cholesterol levels	non-high density lipoprotein cholesterol measurement	GCST90239667	3:52550771	34887591	Graham SE	3:52554754:C:T	-3983
rs2251219-?	3e-09	-	NR	-	-	-	UQCC5,PBRM1	Non-HDL cholesterol levels	non-high density lipoprotein cholesterol measurement	GCST90239667	3:52550771	34887591	Graham SE	3:52554790:G:A	-4019
rs2251219-?	3e-09	-	NR	-	-	-	UQCC5,PBRM1	Non-HDL cholesterol levels	non-high density lipoprotein cholesterol measurement	GCST90239667	3:52550771	34887591	Graham SE	3:52554826:C:T	-4055
rs4605534-A	2e-64	-	0.0317	-	0.0321 unit decrease	[0.028-0.036]	UQCC5,PBRM1	Height	body height	GCST90245848	3:52554624	36224396	Yengo L	3:52550462:G:A	4162
rs4605534-A	2e-64	-	0.0317	-	0.0321 unit decrease	[0.028-0.036]	UQCC5,PBRM1	Height	body height	GCST90245848	3:52554624	36224396	Yengo L	3:52550571:G:A	4053
rs4605534-A	2e-64	-	0.0317	-	0.0321 unit decrease	[0.028-0.036]	UQCC5,PBRM1	Height	body height	GCST90245848	3:52554624	36224396	Yengo L	3:52554726:G:A	-102
rs4605534-A	2e-64	-	0.0317	-	0.0321 unit decrease	[0.028-0.036]	UQCC5,PBRM1	Height	body height	GCST90245848	3:52554624	36224396	Yengo L	3:52554754:C:T	-130
rs4605534-A	2e-64	-	0.0317	-	0.0321 unit decrease	[0.028-0.036]	UQCC5,PBRM1	Height	body height	GCST90245848	3:52554624	36224396	Yengo L	3:52554790:G:A	-166
rs4605534-A	2e-64	-	0.0317	-	0.0321 unit decrease	[0.028-0.036]	UQCC5,PBRM1	Height	body height	GCST90245848	3:52554624	36224396	Yengo L	3:52554826:C:T	-202
rs34203062-TA	8e-14	-	0.379462	-	0.013964102 unit decrease	[0.01-0.018]	PBRM1,UQCC5	Alkaline phosphatase (UKB data field 30610)	alkaline phosphatase measurement	GCST90468060	3:52559847	39789286	Loya H	3:52550462:G:A	9385
rs34203062-TA	8e-14	-	0.379462	-	0.013964102 unit decrease	[0.01-0.018]	PBRM1,UQCC5	Alkaline phosphatase (UKB data field 30610)	alkaline phosphatase measurement	GCST90468060	3:52559847	39789286	Loya H	3:52550571:G:A	9276
rs34203062-TA	8e-14	-	0.379462	-	0.013964102 unit decrease	[0.01-0.018]	PBRM1,UQCC5	Alkaline phosphatase (UKB data field 30610)	alkaline phosphatase measurement	GCST90468060	3:52559847	39789286	Loya H	3:52554726:G:A	5121
rs34203062-TA	8e-14	-	0.379462	-	0.013964102 unit decrease	[0.01-0.018]	PBRM1,UQCC5	Alkaline phosphatase (UKB data field 30610)	alkaline phosphatase measurement	GCST90468060	3:52559847	39789286	Loya H	3:52554754:C:T	5093
rs34203062-TA	8e-14	-	0.379462	-	0.013964102 unit decrease	[0.01-0.018]	PBRM1,UQCC5	Alkaline phosphatase (UKB data field 30610)	alkaline phosphatase measurement	GCST90468060	3:52559847	39789286	Loya H	3:52554790:G:A	5057
rs34203062-TA	8e-14	-	0.379462	-	0.013964102 unit decrease	[0.01-0.018]	PBRM1,UQCC5	Alkaline phosphatase (UKB data field 30610)	alkaline phosphatase measurement	GCST90468060	3:52559847	39789286	Loya H	3:52554826:C:T	5021
rs7762018-A	8e-06	(EA-glucose response)	0.13	-	3.65 mg/dL increase	[2.06-5.24]	PHF10	Thiazide-induced adverse metabolic effects in hypertensive patients	blood glucose amount,trait in response to hydrochlorothiazide	GCST001859	6:169713148	23400010	Del-Aguila JL	6:169705217:G:A	7931
rs7762018-A	8e-06	(EA-glucose response)	0.13	-	3.65 mg/dL increase	[2.06-5.24]	PHF10	Thiazide-induced adverse metabolic effects in hypertensive patients	blood glucose amount,trait in response to hydrochlorothiazide	GCST001859	6:169713148	23400010	Del-Aguila JL	6:169712420:C:T	728
rs7762018-A	8e-06	(EA-glucose response)	0.13	-	3.65 mg/dL increase	[2.06-5.24]	PHF10	Thiazide-induced adverse metabolic effects in hypertensive patients	blood glucose amount,trait in response to hydrochlorothiazide	GCST001859	6:169713148	23400010	Del-Aguila JL	6:169715788:T:C	-2640
rs7762018-A	8e-06	(EA-glucose response)	0.13	-	3.65 mg/dL increase	[2.06-5.24]	PHF10	Thiazide-induced adverse metabolic effects in hypertensive patients	blood glucose amount,trait in response to hydrochlorothiazide	GCST001859	6:169713148	23400010	Del-Aguila JL	6:169721001:GT:G	-7853
rs7768116-?	1e-08	-	NR	-	-	-	PHF10	Educational attainment (years of education)	self reported educational attainment	GCST007037	6:169709604	30595370	Kichaev G	6:169705217:G:A	4387
rs7768116-?	1e-08	-	NR	-	-	-	PHF10	Educational attainment (years of education)	self reported educational attainment	GCST007037	6:169709604	30595370	Kichaev G	6:169712420:C:T	-2816
rs7768116-?	1e-08	-	NR	-	-	-	PHF10	Educational attainment (years of education)	self reported educational attainment	GCST007037	6:169709604	30595370	Kichaev G	6:169715788:T:C	-6184
rs12663375-A	1e-09	-	NR	-	0.03 unit decrease	-	PHF10	Gut microbial network clusters (Magenta (at 1 year) x Any Formula feeding (1 Year) interaction	gut microbiome measurement,environmental exposure measurement	GCST90569500	6:169710147	40187613	Stickley SA	6:169705217:G:A	4930
rs12663375-A	1e-09	-	NR	-	0.03 unit decrease	-	PHF10	Gut microbial network clusters (Magenta (at 1 year) x Any Formula feeding (1 Year) interaction	gut microbiome measurement,environmental exposure measurement	GCST90569500	6:169710147	40187613	Stickley SA	6:169712420:C:T	-2273
rs12663375-A	1e-09	-	NR	-	0.03 unit decrease	-	PHF10	Gut microbial network clusters (Magenta (at 1 year) x Any Formula feeding (1 Year) interaction	gut microbiome measurement,environmental exposure measurement	GCST90569500	6:169710147	40187613	Stickley SA	6:169715788:T:C	-5641
rs1547635-A	2e-06	-	0.125688	-	0.549746 unit decrease	[0.33-0.77]	SMARCA2	Neuritic plaque	neuritic plaque measurement	GCST008822	9:2180149	31497858	Dumitrescu L	9:2170426:G:A	9723
rs1547635-A	2e-06	-	0.125688	-	0.549746 unit decrease	[0.33-0.77]	SMARCA2	Neuritic plaque	neuritic plaque measurement	GCST008822	9:2180149	31497858	Dumitrescu L	9:2170466:G:C	9683
rs1547635-A	2e-06	-	0.125688	-	0.549746 unit decrease	[0.33-0.77]	SMARCA2	Neuritic plaque	neuritic plaque measurement	GCST008822	9:2180149	31497858	Dumitrescu L	9:2186146:G:C	-5997
rs1547635-A	2e-06	-	0.125688	-	0.549746 unit decrease	[0.33-0.77]	SMARCA2	Neuritic plaque	neuritic plaque measurement	GCST008822	9:2180149	31497858	Dumitrescu L	9:2186204:G:C	-6055
rs10511434-?	5e-10	-	NR	-	-	-	SMARCA2	Red cell distribution width	Red cell distribution width	GCST007074	9:2114024	30595370	Kichaev G	9:2110305:C:T	3719
rs10491697-A	5e-06	-	0.62	1.11	-	NR	SMARCA2	Gastric cancer	obsolete_gastric carcinoma	GCST012016	9:2177492	33002439	Jin G	9:2170426:G:A	7066
rs10491697-A	5e-06	-	0.62	1.11	-	NR	SMARCA2	Gastric cancer	obsolete_gastric carcinoma	GCST012016	9:2177492	33002439	Jin G	9:2170466:G:C	7026
rs10491697-A	5e-06	-	0.62	1.11	-	NR	SMARCA2	Gastric cancer	obsolete_gastric carcinoma	GCST012016	9:2177492	33002439	Jin G	9:2186146:G:C	-8654
rs10491697-A	5e-06	-	0.62	1.11	-	NR	SMARCA2	Gastric cancer	obsolete_gastric carcinoma	GCST012016	9:2177492	33002439	Jin G	9:2186204:G:C	-8712
rs1324201-T	9e-07	-	0.286116	-	0.0103937 unit decrease	[0.0063-0.0145]	SMARCA2	Carotid Intima-media thickness (mean of the maximum cIMT)	carotid artery thickness	GCST90092502	9:2183330	35165267	Boua PR	9:2186146:G:C	-2816
rs1324201-T	9e-07	-	0.286116	-	0.0103937 unit decrease	[0.0063-0.0145]	SMARCA2	Carotid Intima-media thickness (mean of the maximum cIMT)	carotid artery thickness	GCST90092502	9:2183330	35165267	Boua PR	9:2186204:G:C	-2874
rs1324201-T	9e-07	-	0.286116	-	0.0103937 unit decrease	[0.0063-0.0145]	SMARCA2	Carotid Intima-media thickness (mean of the maximum cIMT)	carotid artery thickness	GCST90092502	9:2183330	35165267	Boua PR	9:2191309:C:G	-7979
rs1324201-T	9e-07	-	0.286116	-	0.0103937 unit decrease	[0.0063-0.0145]	SMARCA2	Carotid Intima-media thickness (mean of the maximum cIMT)	carotid artery thickness	GCST90092502	9:2183330	35165267	Boua PR	9:2191350:G:A	-8020
rs1324201-T	9e-07	-	0.286116	-	0.0103937 unit decrease	[0.0063-0.0145]	SMARCA2	Carotid Intima-media thickness (mean of the maximum cIMT)	carotid artery thickness	GCST90092502	9:2183330	35165267	Boua PR	9:2191370:G:C	-8040
rs1324201-T	9e-07	-	0.286116	-	0.0103937 unit decrease	[0.0063-0.0145]	SMARCA2	Carotid Intima-media thickness (mean of the maximum cIMT)	carotid artery thickness	GCST90092502	9:2183330	35165267	Boua PR	9:2191388:G:A	-8058
rs10964508-G	7e-07	-	0.2	1.044	-	[1.026-1.061]	SMARCA2	Dyslexia	obsolete_dyslexia	GCST90244674	9:2036158	36266505	Doust C	9:2029053:C:T	7105
rs10964508-G	7e-07	-	0.2	1.044	-	[1.026-1.061]	SMARCA2	Dyslexia	obsolete_dyslexia	GCST90244674	9:2036158	36266505	Doust C	9:2029197:A:T	6961
rs10964508-G	7e-07	-	0.2	1.044	-	[1.026-1.061]	SMARCA2	Dyslexia	obsolete_dyslexia	GCST90244674	9:2036158	36266505	Doust C	9:2029232:G:A	6926
rs10964508-G	7e-07	-	0.2	1.044	-	[1.026-1.061]	SMARCA2	Dyslexia	obsolete_dyslexia	GCST90244674	9:2036158	36266505	Doust C	9:2032968:A:C	3190
rs10964508-G	7e-07	-	0.2	1.044	-	[1.026-1.061]	SMARCA2	Dyslexia	obsolete_dyslexia	GCST90244674	9:2036158	36266505	Doust C	9:2039550:A:G	-3392
rs10964508-G	7e-07	-	0.2	1.044	-	[1.026-1.061]	SMARCA2	Dyslexia	obsolete_dyslexia	GCST90244674	9:2036158	36266505	Doust C	9:2039594:C:G	-3436
rs10964508-G	7e-07	-	0.2	1.044	-	[1.026-1.061]	SMARCA2	Dyslexia	obsolete_dyslexia	GCST90244674	9:2036158	36266505	Doust C	9:2039634:G:A	-3476
rs10964508-G	7e-07	-	0.2	1.044	-	[1.026-1.061]	SMARCA2	Dyslexia	obsolete_dyslexia	GCST90244674	9:2036158	36266505	Doust C	9:2039764:ACAGCAGCAG:A	-3606
rs10964508-G	7e-07	-	0.2	1.044	-	[1.026-1.061]	SMARCA2	Dyslexia	obsolete_dyslexia	GCST90244674	9:2036158	36266505	Doust C	9:2039775:A:AGC	-3617
rs10964508-G	7e-07	-	0.2	1.044	-	[1.026-1.061]	SMARCA2	Dyslexia	obsolete_dyslexia	GCST90244674	9:2036158	36266505	Doust C	9:2039776:ACAG:A	-3618
rs10964508-G	7e-07	-	0.2	1.044	-	[1.026-1.061]	SMARCA2	Dyslexia	obsolete_dyslexia	GCST90244674	9:2036158	36266505	Doust C	9:2039777:CAG:C	-3619
rs10964508-G	7e-07	-	0.2	1.044	-	[1.026-1.061]	SMARCA2	Dyslexia	obsolete_dyslexia	GCST90244674	9:2036158	36266505	Doust C	9:2039783:CAG:C	-3625
rs10964508-G	7e-07	-	0.2	1.044	-	[1.026-1.061]	SMARCA2	Dyslexia	obsolete_dyslexia	GCST90244674	9:2036158	36266505	Doust C	9:2039786:CA:C	-3628
rs10964508-G	7e-07	-	0.2	1.044	-	[1.026-1.061]	SMARCA2	Dyslexia	obsolete_dyslexia	GCST90244674	9:2036158	36266505	Doust C	9:2039793:A:AGCC	-3635
rs10964508-G	7e-07	-	0.2	1.044	-	[1.026-1.061]	SMARCA2	Dyslexia	obsolete_dyslexia	GCST90244674	9:2036158	36266505	Doust C	9:2039794:A:C	-3636
rs10964508-G	7e-07	-	0.2	1.044	-	[1.026-1.061]	SMARCA2	Dyslexia	obsolete_dyslexia	GCST90244674	9:2036158	36266505	Doust C	9:2039796:A:AGCAGCAGCA	-3638
rs10964508-G	7e-07	-	0.2	1.044	-	[1.026-1.061]	SMARCA2	Dyslexia	obsolete_dyslexia	GCST90244674	9:2036158	36266505	Doust C	9:2039800:GCAGCAGCAG:G	-3642
rs10964508-G	7e-07	-	0.2	1.044	-	[1.026-1.061]	SMARCA2	Dyslexia	obsolete_dyslexia	GCST90244674	9:2036158	36266505	Doust C	9:2039805:A:C	-3647
rs10964508-G	7e-07	-	0.2	1.044	-	[1.026-1.061]	SMARCA2	Dyslexia	obsolete_dyslexia	GCST90244674	9:2036158	36266505	Doust C	9:2039814:A:AACAGCAGCC	-3656
rs10964508-G	7e-07	-	0.2	1.044	-	[1.026-1.061]	SMARCA2	Dyslexia	obsolete_dyslexia	GCST90244674	9:2036158	36266505	Doust C	9:2039817:A:AGC	-3659
rs10964508-G	7e-07	-	0.2	1.044	-	[1.026-1.061]	SMARCA2	Dyslexia	obsolete_dyslexia	GCST90244674	9:2036158	36266505	Doust C	9:2039819:A:AGCAG	-3661
rs10964508-G	7e-07	-	0.2	1.044	-	[1.026-1.061]	SMARCA2	Dyslexia	obsolete_dyslexia	GCST90244674	9:2036158	36266505	Doust C	9:2039883:A:G	-3725
rs10964508-G	7e-07	-	0.2	1.044	-	[1.026-1.061]	SMARCA2	Dyslexia	obsolete_dyslexia	GCST90244674	9:2036158	36266505	Doust C	9:2039890:C:G	-3732
rs7042986-G	7e-25	-	0.3463	-	0.0066 unit increase	[0.0054-0.0078]	SMARCA2	Height	body height	GCST90245848	9:2184258	36224396	Yengo L	9:2186146:G:C	-1888
rs7042986-G	7e-25	-	0.3463	-	0.0066 unit increase	[0.0054-0.0078]	SMARCA2	Height	body height	GCST90245848	9:2184258	36224396	Yengo L	9:2186204:G:C	-1946
rs7042986-G	7e-25	-	0.3463	-	0.0066 unit increase	[0.0054-0.0078]	SMARCA2	Height	body height	GCST90245848	9:2184258	36224396	Yengo L	9:2191309:C:G	-7051
rs7042986-G	7e-25	-	0.3463	-	0.0066 unit increase	[0.0054-0.0078]	SMARCA2	Height	body height	GCST90245848	9:2184258	36224396	Yengo L	9:2191350:G:A	-7092
rs7042986-G	7e-25	-	0.3463	-	0.0066 unit increase	[0.0054-0.0078]	SMARCA2	Height	body height	GCST90245848	9:2184258	36224396	Yengo L	9:2191370:G:C	-7112
rs7042986-G	7e-25	-	0.3463	-	0.0066 unit increase	[0.0054-0.0078]	SMARCA2	Height	body height	GCST90245848	9:2184258	36224396	Yengo L	9:2191388:G:A	-7130
rs17452565-T	2e-06	-	NR	-	1.28 unit increase	-	SMARCA2	Gut microbiome abundance (class Clostridium sensu stricto sp. 17 (at 1 year) x Exclusive Breastfeeding (6 Months) interaction	gut microbiome measurement,breastfeeding duration	GCST90569029	9:2169493	40187613	Stickley SA	9:2170426:G:A	-933
rs17452565-T	2e-06	-	NR	-	1.28 unit increase	-	SMARCA2	Gut microbiome abundance (class Clostridium sensu stricto sp. 17 (at 1 year) x Exclusive Breastfeeding (6 Months) interaction	gut microbiome measurement,breastfeeding duration	GCST90569029	9:2169493	40187613	Stickley SA	9:2170466:G:C	-973
rs10811579-A	2e-09	-	NR	-	0.0069 unit decrease	[0.0045-0.0093]	SMARCA2	Height	body height	GCST90662911	9:2174241	40436827	Jee YH	9:2170426:G:A	3815
rs10811579-A	2e-09	-	NR	-	0.0069 unit decrease	[0.0045-0.0093]	SMARCA2	Height	body height	GCST90662911	9:2174241	40436827	Jee YH	9:2170466:G:C	3775
rs11793036-?	7e-06	-	NR	-	-	-	SMARCA2	Uracil levels	uracil measurement	GCST90503898	9:2104425	40360795	Sadhu N	9:2110305:C:T	-5880
rs4741652-T	7e-06	(Modelling analysis)	NR	1.07	-	[1.04-1.12]	SMARCA2,RN7SL592P	Autism spectrum disorder, attention deficit-hyperactivity disorder, bipolar disorder, major depressive disorder, and schizophrenia (combined)	obsolete_autism spectrum disorder,obsolete_attention deficit hyperactivity disorder,bipolar disorder,schizophrenia,major depressive disorder	GCST001877	9:2194227	23453885	Smoller JW	9:2186146:G:C	8081
rs4741652-T	7e-06	(Modelling analysis)	NR	1.07	-	[1.04-1.12]	SMARCA2,RN7SL592P	Autism spectrum disorder, attention deficit-hyperactivity disorder, bipolar disorder, major depressive disorder, and schizophrenia (combined)	obsolete_autism spectrum disorder,obsolete_attention deficit hyperactivity disorder,bipolar disorder,schizophrenia,major depressive disorder	GCST001877	9:2194227	23453885	Smoller JW	9:2186204:G:C	8023
rs4741652-T	7e-06	(Modelling analysis)	NR	1.07	-	[1.04-1.12]	SMARCA2,RN7SL592P	Autism spectrum disorder, attention deficit-hyperactivity disorder, bipolar disorder, major depressive disorder, and schizophrenia (combined)	obsolete_autism spectrum disorder,obsolete_attention deficit hyperactivity disorder,bipolar disorder,schizophrenia,major depressive disorder	GCST001877	9:2194227	23453885	Smoller JW	9:2191309:C:G	2918
rs4741652-T	7e-06	(Modelling analysis)	NR	1.07	-	[1.04-1.12]	SMARCA2,RN7SL592P	Autism spectrum disorder, attention deficit-hyperactivity disorder, bipolar disorder, major depressive disorder, and schizophrenia (combined)	obsolete_autism spectrum disorder,obsolete_attention deficit hyperactivity disorder,bipolar disorder,schizophrenia,major depressive disorder	GCST001877	9:2194227	23453885	Smoller JW	9:2191350:G:A	2877
rs4741652-T	7e-06	(Modelling analysis)	NR	1.07	-	[1.04-1.12]	SMARCA2,RN7SL592P	Autism spectrum disorder, attention deficit-hyperactivity disorder, bipolar disorder, major depressive disorder, and schizophrenia (combined)	obsolete_autism spectrum disorder,obsolete_attention deficit hyperactivity disorder,bipolar disorder,schizophrenia,major depressive disorder	GCST001877	9:2194227	23453885	Smoller JW	9:2191370:G:C	2857
rs4741652-T	7e-06	(Modelling analysis)	NR	1.07	-	[1.04-1.12]	SMARCA2,RN7SL592P	Autism spectrum disorder, attention deficit-hyperactivity disorder, bipolar disorder, major depressive disorder, and schizophrenia (combined)	obsolete_autism spectrum disorder,obsolete_attention deficit hyperactivity disorder,bipolar disorder,schizophrenia,major depressive disorder	GCST001877	9:2194227	23453885	Smoller JW	9:2191388:G:A	2839
rs10757259-A	4e-12	-	0.255507	-	0.2115 unit increase	[0.15-0.27]	SMARCA2,RN7SL592P	PDZ domain-containing protein GIPC2 levels	protein measurement	GCST90423823	9:2198033	39528825	Western D	9:2191309:C:G	6724
rs10757259-A	4e-12	-	0.255507	-	0.2115 unit increase	[0.15-0.27]	SMARCA2,RN7SL592P	PDZ domain-containing protein GIPC2 levels	protein measurement	GCST90423823	9:2198033	39528825	Western D	9:2191350:G:A	6683
rs10757259-A	4e-12	-	0.255507	-	0.2115 unit increase	[0.15-0.27]	SMARCA2,RN7SL592P	PDZ domain-containing protein GIPC2 levels	protein measurement	GCST90423823	9:2198033	39528825	Western D	9:2191370:G:C	6663
rs10757259-A	4e-12	-	0.255507	-	0.2115 unit increase	[0.15-0.27]	SMARCA2,RN7SL592P	PDZ domain-containing protein GIPC2 levels	protein measurement	GCST90423823	9:2198033	39528825	Western D	9:2191388:G:A	6645
rs10757259-A	7e-13	-	0.256444	-	0.1573 unit increase	[0.11-0.2]	SMARCA2,RN7SL592P	Placenta growth factor levels	protein measurement	GCST90425614	9:2198033	39528825	Western D	9:2191309:C:G	6724
rs10757259-A	7e-13	-	0.256444	-	0.1573 unit increase	[0.11-0.2]	SMARCA2,RN7SL592P	Placenta growth factor levels	protein measurement	GCST90425614	9:2198033	39528825	Western D	9:2191350:G:A	6683
rs10757259-A	7e-13	-	0.256444	-	0.1573 unit increase	[0.11-0.2]	SMARCA2,RN7SL592P	Placenta growth factor levels	protein measurement	GCST90425614	9:2198033	39528825	Western D	9:2191370:G:C	6663
rs10757259-A	7e-13	-	0.256444	-	0.1573 unit increase	[0.11-0.2]	SMARCA2,RN7SL592P	Placenta growth factor levels	protein measurement	GCST90425614	9:2198033	39528825	Western D	9:2191388:G:A	6645
rs57263785-G	3e-12	-	0.25572	-	0.1786 unit decrease	[0.13-0.23]	SMARCA2,RN7SL592P	Transforming growth factor beta-2 levels	protein measurement	GCST90425966	9:2197987	39528825	Western D	9:2191309:C:G	6678
rs57263785-G	3e-12	-	0.25572	-	0.1786 unit decrease	[0.13-0.23]	SMARCA2,RN7SL592P	Transforming growth factor beta-2 levels	protein measurement	GCST90425966	9:2197987	39528825	Western D	9:2191350:G:A	6637
rs57263785-G	3e-12	-	0.25572	-	0.1786 unit decrease	[0.13-0.23]	SMARCA2,RN7SL592P	Transforming growth factor beta-2 levels	protein measurement	GCST90425966	9:2197987	39528825	Western D	9:2191370:G:C	6617
rs57263785-G	3e-12	-	0.25572	-	0.1786 unit decrease	[0.13-0.23]	SMARCA2,RN7SL592P	Transforming growth factor beta-2 levels	protein measurement	GCST90425966	9:2197987	39528825	Western D	9:2191388:G:A	6599
rs57263785-?	2e-10	-	NR	-	-	-	SMARCA2,RN7SL592P	Frailty (Factor 4 - Metabolic Problems)	frailty measurement	GCST90624050	9:2197987	40759756	Foote IF	9:2191309:C:G	6678
rs57263785-?	2e-10	-	NR	-	-	-	SMARCA2,RN7SL592P	Frailty (Factor 4 - Metabolic Problems)	frailty measurement	GCST90624050	9:2197987	40759756	Foote IF	9:2191350:G:A	6637
rs57263785-?	2e-10	-	NR	-	-	-	SMARCA2,RN7SL592P	Frailty (Factor 4 - Metabolic Problems)	frailty measurement	GCST90624050	9:2197987	40759756	Foote IF	9:2191370:G:C	6617
rs57263785-?	2e-10	-	NR	-	-	-	SMARCA2,RN7SL592P	Frailty (Factor 4 - Metabolic Problems)	frailty measurement	GCST90624050	9:2197987	40759756	Foote IF	9:2191388:G:A	6599
rs57263785-?	6e-13	-	NR	-	-	-	SMARCA2,RN7SL592P	Subcortical volume (min-P)	brain volume,neuroimaging measurement	GCST010698	9:2197987	32665545	van der Meer D	9:2191309:C:G	6678
rs57263785-?	6e-13	-	NR	-	-	-	SMARCA2,RN7SL592P	Subcortical volume (min-P)	brain volume,neuroimaging measurement	GCST010698	9:2197987	32665545	van der Meer D	9:2191350:G:A	6637
rs57263785-?	6e-13	-	NR	-	-	-	SMARCA2,RN7SL592P	Subcortical volume (min-P)	brain volume,neuroimaging measurement	GCST010698	9:2197987	32665545	van der Meer D	9:2191370:G:C	6617
rs57263785-?	6e-13	-	NR	-	-	-	SMARCA2,RN7SL592P	Subcortical volume (min-P)	brain volume,neuroimaging measurement	GCST010698	9:2197987	32665545	van der Meer D	9:2191388:G:A	6599
rs57263785-?	1e-08	-	NR	-	-	-	SMARCA2,RN7SL592P	Subcortical volume (MOSTest)	brain volume,neuroimaging measurement	GCST010702	9:2197987	32665545	van der Meer D	9:2191309:C:G	6678
rs57263785-?	1e-08	-	NR	-	-	-	SMARCA2,RN7SL592P	Subcortical volume (MOSTest)	brain volume,neuroimaging measurement	GCST010702	9:2197987	32665545	van der Meer D	9:2191350:G:A	6637
rs57263785-?	1e-08	-	NR	-	-	-	SMARCA2,RN7SL592P	Subcortical volume (MOSTest)	brain volume,neuroimaging measurement	GCST010702	9:2197987	32665545	van der Meer D	9:2191370:G:C	6617
rs57263785-?	1e-08	-	NR	-	-	-	SMARCA2,RN7SL592P	Subcortical volume (MOSTest)	brain volume,neuroimaging measurement	GCST010702	9:2197987	32665545	van der Meer D	9:2191388:G:A	6599
rs57263785-?	2e-08	-	NR	-	-	-	SMARCA2,RN7SL592P	Brain morphology (MOSTest)	brain attribute,neuroimaging measurement	GCST010703	9:2197987	32665545	van der Meer D	9:2191309:C:G	6678
rs57263785-?	2e-08	-	NR	-	-	-	SMARCA2,RN7SL592P	Brain morphology (MOSTest)	brain attribute,neuroimaging measurement	GCST010703	9:2197987	32665545	van der Meer D	9:2191350:G:A	6637
rs57263785-?	2e-08	-	NR	-	-	-	SMARCA2,RN7SL592P	Brain morphology (MOSTest)	brain attribute,neuroimaging measurement	GCST010703	9:2197987	32665545	van der Meer D	9:2191370:G:C	6617
rs57263785-?	2e-08	-	NR	-	-	-	SMARCA2,RN7SL592P	Brain morphology (MOSTest)	brain attribute,neuroimaging measurement	GCST010703	9:2197987	32665545	van der Meer D	9:2191388:G:A	6599
rs57263785-?	2e-12	-	NR	-	-	-	SMARCA2,RN7SL592P	Brain morphology (min-P)	brain attribute,neuroimaging measurement	GCST010699	9:2197987	32665545	van der Meer D	9:2191309:C:G	6678
rs57263785-?	2e-12	-	NR	-	-	-	SMARCA2,RN7SL592P	Brain morphology (min-P)	brain attribute,neuroimaging measurement	GCST010699	9:2197987	32665545	van der Meer D	9:2191350:G:A	6637
rs57263785-?	2e-12	-	NR	-	-	-	SMARCA2,RN7SL592P	Brain morphology (min-P)	brain attribute,neuroimaging measurement	GCST010699	9:2197987	32665545	van der Meer D	9:2191370:G:C	6617
rs57263785-?	2e-12	-	NR	-	-	-	SMARCA2,RN7SL592P	Brain morphology (min-P)	brain attribute,neuroimaging measurement	GCST010699	9:2197987	32665545	van der Meer D	9:2191388:G:A	6599
rs57263785-?	4e-08	-	NR	-	-	-	SMARCA2,RN7SL592P	Brain morphology (MOSTest)	neuroimaging measurement	GCST90239729	9:2197987	35164939	van der Meer D	9:2191309:C:G	6678
rs57263785-?	4e-08	-	NR	-	-	-	SMARCA2,RN7SL592P	Brain morphology (MOSTest)	neuroimaging measurement	GCST90239729	9:2197987	35164939	van der Meer D	9:2191350:G:A	6637
rs57263785-?	4e-08	-	NR	-	-	-	SMARCA2,RN7SL592P	Brain morphology (MOSTest)	neuroimaging measurement	GCST90239729	9:2197987	35164939	van der Meer D	9:2191370:G:C	6617
rs57263785-?	4e-08	-	NR	-	-	-	SMARCA2,RN7SL592P	Brain morphology (MOSTest)	neuroimaging measurement	GCST90239729	9:2197987	35164939	van der Meer D	9:2191388:G:A	6599
rs57263785-A	2e-08	-	NR	-	0.0103 unit increase	[0.0068-0.0138]	SMARCA2,RN7SL592P	Systolic blood pressure	systolic blood pressure	GCST90662908	9:2197987	40436827	Jee YH	9:2191309:C:G	6678
rs57263785-A	2e-08	-	NR	-	0.0103 unit increase	[0.0068-0.0138]	SMARCA2,RN7SL592P	Systolic blood pressure	systolic blood pressure	GCST90662908	9:2197987	40436827	Jee YH	9:2191350:G:A	6637
rs57263785-A	2e-08	-	NR	-	0.0103 unit increase	[0.0068-0.0138]	SMARCA2,RN7SL592P	Systolic blood pressure	systolic blood pressure	GCST90662908	9:2197987	40436827	Jee YH	9:2191370:G:C	6617
rs57263785-A	2e-08	-	NR	-	0.0103 unit increase	[0.0068-0.0138]	SMARCA2,RN7SL592P	Systolic blood pressure	systolic blood pressure	GCST90662908	9:2197987	40436827	Jee YH	9:2191388:G:A	6599
rs10757259-A	2e-15	-	NR	-	0.0115 unit decrease	[0.0088-0.0142]	SMARCA2,RN7SL592P	Weight	body weight	GCST90662910	9:2198033	40436827	Jee YH	9:2191309:C:G	6724
rs10757259-A	2e-15	-	NR	-	0.0115 unit decrease	[0.0088-0.0142]	SMARCA2,RN7SL592P	Weight	body weight	GCST90662910	9:2198033	40436827	Jee YH	9:2191350:G:A	6683
rs10757259-A	2e-15	-	NR	-	0.0115 unit decrease	[0.0088-0.0142]	SMARCA2,RN7SL592P	Weight	body weight	GCST90662910	9:2198033	40436827	Jee YH	9:2191370:G:C	6663
rs10757259-A	2e-15	-	NR	-	0.0115 unit decrease	[0.0088-0.0142]	SMARCA2,RN7SL592P	Weight	body weight	GCST90662910	9:2198033	40436827	Jee YH	9:2191388:G:A	6645
rs10757259-A	4e-15	-	NR	-	0.0142 unit decrease	[0.011-0.018]	SMARCA2,RN7SL592P	Body mass index	body mass index	GCST90662912	9:2198033	40436827	Jee YH	9:2191309:C:G	6724
rs10757259-A	4e-15	-	NR	-	0.0142 unit decrease	[0.011-0.018]	SMARCA2,RN7SL592P	Body mass index	body mass index	GCST90662912	9:2198033	40436827	Jee YH	9:2191350:G:A	6683
rs10757259-A	4e-15	-	NR	-	0.0142 unit decrease	[0.011-0.018]	SMARCA2,RN7SL592P	Body mass index	body mass index	GCST90662912	9:2198033	40436827	Jee YH	9:2191370:G:C	6663
rs10757259-A	4e-15	-	NR	-	0.0142 unit decrease	[0.011-0.018]	SMARCA2,RN7SL592P	Body mass index	body mass index	GCST90662912	9:2198033	40436827	Jee YH	9:2191388:G:A	6645
rs10965176-?	5e-08	-	NR	-	-	-	SMARCA2,RN7SL592P	Attention deficit hyperactivity disorder or risk-taking behavior (pleiotropy)	obsolete_attention deficit hyperactivity disorder,risk-taking behaviour	GCST90429151	9:2198424	38565336	Chen Y	9:2191309:C:G	7115
rs10965176-?	5e-08	-	NR	-	-	-	SMARCA2,RN7SL592P	Attention deficit hyperactivity disorder or risk-taking behavior (pleiotropy)	obsolete_attention deficit hyperactivity disorder,risk-taking behaviour	GCST90429151	9:2198424	38565336	Chen Y	9:2191350:G:A	7074
rs10965176-?	5e-08	-	NR	-	-	-	SMARCA2,RN7SL592P	Attention deficit hyperactivity disorder or risk-taking behavior (pleiotropy)	obsolete_attention deficit hyperactivity disorder,risk-taking behaviour	GCST90429151	9:2198424	38565336	Chen Y	9:2191370:G:C	7054
rs10965176-?	5e-08	-	NR	-	-	-	SMARCA2,RN7SL592P	Attention deficit hyperactivity disorder or risk-taking behavior (pleiotropy)	obsolete_attention deficit hyperactivity disorder,risk-taking behaviour	GCST90429151	9:2198424	38565336	Chen Y	9:2191388:G:A	7036
rs10757259-A	2e-08	-	NR	-	0.01123 unit decrease	[0.0073-0.0152]	SMARCA2,RN7SL592P	Body mass index (MTAG)	body mass index	GCST90179150	9:2198033	36376304	Koskeridis F	9:2191309:C:G	6724
rs10757259-A	2e-08	-	NR	-	0.01123 unit decrease	[0.0073-0.0152]	SMARCA2,RN7SL592P	Body mass index (MTAG)	body mass index	GCST90179150	9:2198033	36376304	Koskeridis F	9:2191350:G:A	6683
rs10757259-A	2e-08	-	NR	-	0.01123 unit decrease	[0.0073-0.0152]	SMARCA2,RN7SL592P	Body mass index (MTAG)	body mass index	GCST90179150	9:2198033	36376304	Koskeridis F	9:2191370:G:C	6663
rs10757259-A	2e-08	-	NR	-	0.01123 unit decrease	[0.0073-0.0152]	SMARCA2,RN7SL592P	Body mass index (MTAG)	body mass index	GCST90179150	9:2198033	36376304	Koskeridis F	9:2191388:G:A	6645
rs78157521-?	3e-21	-	NR	-	-	-	SMARCA4	Height	body height	GCST007841	19:11038272	30595370	Kichaev G	19:11035067:C:T	3205
rs4804562-?	5e-23	-	NR	-	1.702 unit decrease	[1.36-2.04]	SMARCA4	LDL cholesterol levels x short total sleep time interaction (2df test)	low density lipoprotein cholesterol measurement,sleep duration trait	GCST009365	19:11036939	31719535	Noordam R	19:11035067:C:T	1872
rs12609500-C	5e-09	-	NR	1.0581	-	NR	SMARCA4	Multiple sclerosis	multiple sclerosis	GCST009597	19:11063252	31604244	International Multiple Sclerosis Genetics Consortium	19:11059839:G:C	3413
rs1122608-G	2e-09	-	0.75	1.15	-	[1.10-1.20]	SMARCA4	Myocardial infarction (early onset)	obsolete_myocardial infarction	GCST000340	19:11052925	19198609	Kathiresan S	19:11059839:G:C	-6914
rs11669133-A	1e-08	-	0.06	-	0.1671 unit decrease	[0.11-0.22]	SMARCA4	LDL cholesterol	low density lipoprotein cholesterol measurement	GCST000975	19:10981463	21347282	Lettre G	19:10986240:C:T	-4777
rs11669133-A	1e-08	-	0.06	-	0.1671 unit decrease	[0.11-0.22]	SMARCA4	LDL cholesterol	low density lipoprotein cholesterol measurement	GCST000975	19:10981463	21347282	Lettre G	19:10986422:C:T	-4959
rs11669133-A	1e-08	-	0.06	-	0.1671 unit decrease	[0.11-0.22]	SMARCA4	LDL cholesterol	low density lipoprotein cholesterol measurement	GCST000975	19:10981463	21347282	Lettre G	19:10986498:C:T	-5035
rs11669133-A	1e-08	-	0.06	-	0.1671 unit decrease	[0.11-0.22]	SMARCA4	LDL cholesterol	low density lipoprotein cholesterol measurement	GCST000975	19:10981463	21347282	Lettre G	19:10986524:G:A	-5061
rs11669133-A	1e-08	-	0.06	-	0.1671 unit decrease	[0.11-0.22]	SMARCA4	LDL cholesterol	low density lipoprotein cholesterol measurement	GCST000975	19:10981463	21347282	Lettre G	19:10986544:CCCCGGCCCG:C	-5081
rs11669133-A	1e-08	-	0.06	-	0.1671 unit decrease	[0.11-0.22]	SMARCA4	LDL cholesterol	low density lipoprotein cholesterol measurement	GCST000975	19:10981463	21347282	Lettre G	19:10986552:C:T	-5089
rs11669133-A	1e-08	-	0.06	-	0.1671 unit decrease	[0.11-0.22]	SMARCA4	LDL cholesterol	low density lipoprotein cholesterol measurement	GCST000975	19:10981463	21347282	Lettre G	19:10987882:G:A	-6419
rs11669133-A	1e-08	-	0.06	-	0.1671 unit decrease	[0.11-0.22]	SMARCA4	LDL cholesterol	low density lipoprotein cholesterol measurement	GCST000975	19:10981463	21347282	Lettre G	19:10987920:T:C	-6457
rs11669133-A	1e-08	-	0.06	-	0.1671 unit decrease	[0.11-0.22]	SMARCA4	LDL cholesterol	low density lipoprotein cholesterol measurement	GCST000975	19:10981463	21347282	Lettre G	19:10989330:A:G	-7867
rs1122608-G	1e-09	-	0.77	1.14	-	[1.09-1.18]	SMARCA4	Coronary heart disease	obsolete_coronary artery disease	GCST000998	19:11052925	21378990	Schunkert H	19:11059839:G:C	-6914
rs1122608-?	3e-11	-	NR	1.1364	-	[1.09-1.18]	SMARCA4	Coronary artery disease	obsolete_coronary artery disease	GCST002289	19:11052925	24262325	Dichgans M	19:11059839:G:C	-6914
rs1122608-?	3e-12	-	NR	-	-	-	SMARCA4	Coronary artery disease or ischemic stroke	obsolete_stroke,obsolete_coronary artery disease	GCST002287	19:11052925	24262325	Dichgans M	19:11059839:G:C	-6914
rs1122608-?	2e-11	-	NR	-	-	-	SMARCA4	Coronary artery disease or large artery stroke	obsolete_large artery stroke,obsolete_coronary artery disease	GCST002290	19:11052925	24262325	Dichgans M	19:11059839:G:C	-6914
rs8099996-?	3e-06	(Atopic dermatitis)	NR	-	-	-	SMARCA4	Inflammatory skin disease	obsolete_atopic eczema	GCST002740	19:11063949	25574825	Baurecht H	19:11059839:G:C	4110
rs3786722-C	1e-42	(EA)	0.754	-	0.076 unit increase	-	SMARCA4	Low density lipoprotein cholesterol levels	low density lipoprotein cholesterol measurement	GCST007141	19:11050861	29507422	Hoffmann TJ	19:11059839:G:C	-8978
rs3786722-C	3e-46	-	NR	-	0.074 unit increase	-	SMARCA4	Low density lipoprotein cholesterol levels	low density lipoprotein cholesterol measurement	GCST007141	19:11050861	29507422	Hoffmann TJ	19:11059839:G:C	-8978
rs3786722-C	2e-35	(EA)	0.754	-	0.068 unit increase	-	SMARCA4	Total cholesterol levels	total cholesterol measurement	GCST007143	19:11050861	29507422	Hoffmann TJ	19:11059839:G:C	-8978
rs3786722-C	1e-36	-	NR	-	0.064 unit increase	-	SMARCA4	Total cholesterol levels	total cholesterol measurement	GCST007143	19:11050861	29507422	Hoffmann TJ	19:11059839:G:C	-8978
rs1122608-G	5e-07	-	0.77	1.09	-	[1.06-1.13]	SMARCA4	Coronary artery disease	obsolete_coronary artery disease	GCST011488	19:11052925	33321069	van Zuydam NR	19:11059839:G:C	-6914
rs75957461-C	7e-09	-	0.945909	-	0.0176806 unit decrease	[0.012-0.024]	SMARCA4	Adult body size	body height	GCST010988	19:11055487	32376654	Richardson TG	19:11059839:G:C	-4352
rs1122608-T	3e-11	-	0.25	-	2.51 unit decrease	[1.77-3.25]	SMARCA4	Total cholesterol levels	total cholesterol measurement	GCST90010363	19:11052925	31566214	Kulminski AM	19:11059839:G:C	-6914
rs1122608-T	1e-14	-	0.25	-	2.71 unit decrease	[2.02-3.40]	SMARCA4	Low density lipoprotein cholesterol levels	low density lipoprotein cholesterol measurement	GCST90010364	19:11052925	31566214	Kulminski AM	19:11059839:G:C	-6914
rs56315738-T	7e-13	-	0.1979	-	1.565 unit increase	[-2.13744-5.26744]	SMARCA4	LDL x depression interaction (2df test)	depressive symptom measurement,low density lipoprotein cholesterol measurement	GCST90570653	19:11065147	40537477	Bentley AR	19:11059839:G:C	5308
rs73013176-C	9e-13	-	0.0108741	-	0.0106431 unit decrease	[0.0077-0.0136]	SMARCA4	Free cholesterol in large LDL	free cholesterol in large LDL measurement	GCST90827814	19:11036850	39091897	Farashi S	19:11035067:C:T	1783
rs73013176-C	8e-09	-	0.0108741	-	0.0576278 unit decrease	[0.038-0.078]	SMARCA4	Free Cholesterol to Total Lipids in HDL percentage	free cholesterol measurement	GCST90827768	19:11036850	39091897	Farashi S	19:11035067:C:T	1783
rs73013176-C	2e-12	-	0.0108741	-	0.0398469 unit decrease	[0.029-0.051]	SMARCA4	Total lipids in large LDL	total lipids in large LDL	GCST90827818	19:11036850	39091897	Farashi S	19:11035067:C:T	1783
rs73013176-T	6e-14	-	0.988719	-	0.144082 unit increase	[0.11-0.18]	SMARCA4	Free cholesterol levels in IDL	free cholesterol measurement,intermediate density lipoprotein measurement	GCST90092835	19:11036850	35213538	Richardson TG	19:11035067:C:T	1783
rs73013176-C	1e-14	-	0.0108741	-	0.00965659 unit decrease	[0.0072-0.0121]	SMARCA4	Phospholipids in IDL	phospholipids in IDL measurement	GCST90827789	19:11036850	39091897	Farashi S	19:11035067:C:T	1783
rs73013176-T	1e-09	-	0.988719	-	0.112027 unit increase	[0.076-0.148]	SMARCA4	Free cholesterol to total lipids ratio in large HDL	free cholesterol:total lipids ratio,high density lipoprotein cholesterol measurement	GCST90092849	19:11036850	35213538	Richardson TG	19:11035067:C:T	1783
rs73013176-C	6e-09	-	0.0108741	-	0.151432 unit increase	[0.099-0.203]	SMARCA4	Phospholipids to Total Lipids in Large HDL percentage	phospholipids:total lipids ratio	GCST90827806	19:11036850	39091897	Farashi S	19:11035067:C:T	1783
rs73013176-C	1e-13	-	0.0108741	-	0.0246363 unit decrease	[0.018-0.031]	SMARCA4	Cholesterol in IDL	cholesterol in IDL measurement	GCST90827778	19:11036850	39091897	Farashi S	19:11035067:C:T	1783
rs73013176-C	2e-14	-	0.0108741	-	0.00956573 unit decrease	[0.0071-0.012]	SMARCA4	Free cholesterol in IDL	free cholesterol in IDL measurement	GCST90827783	19:11036850	39091897	Farashi S	19:11035067:C:T	1783
rs73013176-T	3e-13	-	0.988719	-	0.140067 unit increase	[0.1-0.18]	SMARCA4	Cholesterol levels in IDL	total cholesterol measurement,intermediate density lipoprotein measurement	GCST90092831	19:11036850	35213538	Richardson TG	19:11035067:C:T	1783
rs73013176-C	7e-13	-	0.0108741	-	0.0150705 unit decrease	[0.011-0.019]	SMARCA4	Cholesteryl Esters in IDL	cholesteryl esters in IDL measurement	GCST90827780	19:11036850	39091897	Farashi S	19:11035067:C:T	1783
rs73013176-T	5e-14	-	0.988719	-	0.144346 unit increase	[0.11-0.18]	SMARCA4	Total lipid levels in IDL	lipid measurement,intermediate density lipoprotein measurement	GCST90092837	19:11036850	35213538	Richardson TG	19:11035067:C:T	1783
rs73013176-T	7e-13	-	0.988719	-	0.13749 unit increase	[0.1-0.175]	SMARCA4	Cholesteryl ester levels in IDL	cholesteryl ester measurement,intermediate density lipoprotein measurement	GCST90092833	19:11036850	35213538	Richardson TG	19:11035067:C:T	1783
rs73013176-C	3e-14	-	0.0108741	-	3.47676E-4 unit decrease	[0.00026-0.00044]	SMARCA4	Concentration of IDL particles	intermediate density lipoprotein measurement	GCST90827788	19:11036850	39091897	Farashi S	19:11035067:C:T	1783
rs73013176-C	6e-14	-	0.0108741	-	0.0368219 unit decrease	[0.027-0.047]	SMARCA4	Total lipids in IDL	total lipids in IDL	GCST90827787	19:11036850	39091897	Farashi S	19:11035067:C:T	1783
rs73013176-T	1e-14	-	0.988719	-	0.147923 unit increase	[0.11-0.19]	SMARCA4	Phospholipid levels in IDL	phospholipid level,intermediate density lipoprotein measurement	GCST90092839	19:11036850	35213538	Richardson TG	19:11035067:C:T	1783
rs73013176-T	4e-12	-	0.988719	-	0.136306 unit increase	[0.098-0.175]	SMARCA4	Total lipid levels in large LDL	low density lipoprotein cholesterol measurement,lipid measurement	GCST90092862	19:11036850	35213538	Richardson TG	19:11035067:C:T	1783
rs73013139-C	7e-09	-	0.988828	-	0.113861 unit increase	[0.075-0.152]	SMARCA4	Concentration of large LDL particles	low density lipoprotein cholesterol measurement	GCST90092863	19:10987033	35213538	Richardson TG	19:10986240:C:T	793
rs73013139-C	7e-09	-	0.988828	-	0.113861 unit increase	[0.075-0.152]	SMARCA4	Concentration of large LDL particles	low density lipoprotein cholesterol measurement	GCST90092863	19:10987033	35213538	Richardson TG	19:10986422:C:T	611
rs73013139-C	7e-09	-	0.988828	-	0.113861 unit increase	[0.075-0.152]	SMARCA4	Concentration of large LDL particles	low density lipoprotein cholesterol measurement	GCST90092863	19:10987033	35213538	Richardson TG	19:10986498:C:T	535
rs73013139-C	7e-09	-	0.988828	-	0.113861 unit increase	[0.075-0.152]	SMARCA4	Concentration of large LDL particles	low density lipoprotein cholesterol measurement	GCST90092863	19:10987033	35213538	Richardson TG	19:10986524:G:A	509
rs73013139-C	7e-09	-	0.988828	-	0.113861 unit increase	[0.075-0.152]	SMARCA4	Concentration of large LDL particles	low density lipoprotein cholesterol measurement	GCST90092863	19:10987033	35213538	Richardson TG	19:10986544:CCCCGGCCCG:C	489
rs73013139-C	7e-09	-	0.988828	-	0.113861 unit increase	[0.075-0.152]	SMARCA4	Concentration of large LDL particles	low density lipoprotein cholesterol measurement	GCST90092863	19:10987033	35213538	Richardson TG	19:10986552:C:T	481
rs73013139-C	7e-09	-	0.988828	-	0.113861 unit increase	[0.075-0.152]	SMARCA4	Concentration of large LDL particles	low density lipoprotein cholesterol measurement	GCST90092863	19:10987033	35213538	Richardson TG	19:10987882:G:A	-849
rs73013139-C	7e-09	-	0.988828	-	0.113861 unit increase	[0.075-0.152]	SMARCA4	Concentration of large LDL particles	low density lipoprotein cholesterol measurement	GCST90092863	19:10987033	35213538	Richardson TG	19:10987920:T:C	-887
rs73013139-C	7e-09	-	0.988828	-	0.113861 unit increase	[0.075-0.152]	SMARCA4	Concentration of large LDL particles	low density lipoprotein cholesterol measurement	GCST90092863	19:10987033	35213538	Richardson TG	19:10989330:A:G	-2297
rs73013176-C	2e-08	-	0.0108741	-	0.0575467 unit decrease	[0.037-0.078]	SMARCA4	Free Cholesterol to Total Lipids in Small HDL percentage	free cholesterol to total lipids in small HDL percentage	GCST90827929	19:11036850	39091897	Farashi S	19:11035067:C:T	1783
rs73013176-T	2e-12	-	0.988719	-	0.137441 unit increase	[0.099-0.176]	SMARCA4	Free cholesterol levels in LDL	free cholesterol measurement,low density lipoprotein cholesterol measurement	GCST90092885	19:11036850	35213538	Richardson TG	19:11035067:C:T	1783
rs73013176-C	3e-11	-	0.0108741	-	0.0847863 unit decrease	[0.059-0.11]	SMARCA4	Total esterified cholesterol levels	esterified cholesterol measurement	GCST90827974	19:11036850	39091897	Farashi S	19:11035067:C:T	1783
rs73013176-T	5e-12	-	0.988719	-	0.136533 unit increase	[0.098-0.175]	SMARCA4	Total lipid levels in LDL	low density lipoprotein cholesterol measurement,lipid measurement	GCST90092886	19:11036850	35213538	Richardson TG	19:11035067:C:T	1783
rs73013139-C	5e-08	-	0.988828	-	0.107906 unit increase	[0.069-0.147]	SMARCA4	Concentration of LDL particles	low density lipoprotein cholesterol measurement	GCST90092887	19:10987033	35213538	Richardson TG	19:10986240:C:T	793
rs73013139-C	5e-08	-	0.988828	-	0.107906 unit increase	[0.069-0.147]	SMARCA4	Concentration of LDL particles	low density lipoprotein cholesterol measurement	GCST90092887	19:10987033	35213538	Richardson TG	19:10986422:C:T	611
rs73013139-C	5e-08	-	0.988828	-	0.107906 unit increase	[0.069-0.147]	SMARCA4	Concentration of LDL particles	low density lipoprotein cholesterol measurement	GCST90092887	19:10987033	35213538	Richardson TG	19:10986498:C:T	535
rs73013139-C	5e-08	-	0.988828	-	0.107906 unit increase	[0.069-0.147]	SMARCA4	Concentration of LDL particles	low density lipoprotein cholesterol measurement	GCST90092887	19:10987033	35213538	Richardson TG	19:10986524:G:A	509
rs73013139-C	5e-08	-	0.988828	-	0.107906 unit increase	[0.069-0.147]	SMARCA4	Concentration of LDL particles	low density lipoprotein cholesterol measurement	GCST90092887	19:10987033	35213538	Richardson TG	19:10986544:CCCCGGCCCG:C	489
rs73013139-C	5e-08	-	0.988828	-	0.107906 unit increase	[0.069-0.147]	SMARCA4	Concentration of LDL particles	low density lipoprotein cholesterol measurement	GCST90092887	19:10987033	35213538	Richardson TG	19:10986552:C:T	481
rs73013139-C	5e-08	-	0.988828	-	0.107906 unit increase	[0.069-0.147]	SMARCA4	Concentration of LDL particles	low density lipoprotein cholesterol measurement	GCST90092887	19:10987033	35213538	Richardson TG	19:10987882:G:A	-849
rs73013139-C	5e-08	-	0.988828	-	0.107906 unit increase	[0.069-0.147]	SMARCA4	Concentration of LDL particles	low density lipoprotein cholesterol measurement	GCST90092887	19:10987033	35213538	Richardson TG	19:10987920:T:C	-887
rs73013139-C	5e-08	-	0.988828	-	0.107906 unit increase	[0.069-0.147]	SMARCA4	Concentration of LDL particles	low density lipoprotein cholesterol measurement	GCST90092887	19:10987033	35213538	Richardson TG	19:10989330:A:G	-2297
rs73013176-C	1e-11	-	0.0108741	-	0.143676 unit decrease	[0.1-0.19]	SMARCA4	Total cholesterol levels	total cholesterol measurement	GCST90827972	19:11036850	39091897	Farashi S	19:11035067:C:T	1783
rs73013176-T	6e-09	-	0.988719	-	0.108688 unit increase	[0.072-0.145]	SMARCA4	Cholesterol to total lipids ratio in medium VLDL	cholesterol:total lipids ratio,blood VLDL cholesterol amount	GCST90092917	19:11036850	35213538	Richardson TG	19:11035067:C:T	1783
rs73013139-C	1e-08	-	0.988828	-	0.111557 unit increase	[0.073-0.15]	SMARCA4	Cholesteryl ester levels in medium VLDL	cholesteryl ester measurement,blood VLDL cholesterol amount	GCST90092918	19:10987033	35213538	Richardson TG	19:10986240:C:T	793
rs73013139-C	1e-08	-	0.988828	-	0.111557 unit increase	[0.073-0.15]	SMARCA4	Cholesteryl ester levels in medium VLDL	cholesteryl ester measurement,blood VLDL cholesterol amount	GCST90092918	19:10987033	35213538	Richardson TG	19:10986422:C:T	611
rs73013139-C	1e-08	-	0.988828	-	0.111557 unit increase	[0.073-0.15]	SMARCA4	Cholesteryl ester levels in medium VLDL	cholesteryl ester measurement,blood VLDL cholesterol amount	GCST90092918	19:10987033	35213538	Richardson TG	19:10986498:C:T	535
rs73013139-C	1e-08	-	0.988828	-	0.111557 unit increase	[0.073-0.15]	SMARCA4	Cholesteryl ester levels in medium VLDL	cholesteryl ester measurement,blood VLDL cholesterol amount	GCST90092918	19:10987033	35213538	Richardson TG	19:10986524:G:A	509
rs73013139-C	1e-08	-	0.988828	-	0.111557 unit increase	[0.073-0.15]	SMARCA4	Cholesteryl ester levels in medium VLDL	cholesteryl ester measurement,blood VLDL cholesterol amount	GCST90092918	19:10987033	35213538	Richardson TG	19:10986544:CCCCGGCCCG:C	489
rs73013139-C	1e-08	-	0.988828	-	0.111557 unit increase	[0.073-0.15]	SMARCA4	Cholesteryl ester levels in medium VLDL	cholesteryl ester measurement,blood VLDL cholesterol amount	GCST90092918	19:10987033	35213538	Richardson TG	19:10986552:C:T	481
rs73013139-C	1e-08	-	0.988828	-	0.111557 unit increase	[0.073-0.15]	SMARCA4	Cholesteryl ester levels in medium VLDL	cholesteryl ester measurement,blood VLDL cholesterol amount	GCST90092918	19:10987033	35213538	Richardson TG	19:10987882:G:A	-849
rs73013139-C	1e-08	-	0.988828	-	0.111557 unit increase	[0.073-0.15]	SMARCA4	Cholesteryl ester levels in medium VLDL	cholesteryl ester measurement,blood VLDL cholesterol amount	GCST90092918	19:10987033	35213538	Richardson TG	19:10987920:T:C	-887
rs73013139-C	1e-08	-	0.988828	-	0.111557 unit increase	[0.073-0.15]	SMARCA4	Cholesteryl ester levels in medium VLDL	cholesteryl ester measurement,blood VLDL cholesterol amount	GCST90092918	19:10987033	35213538	Richardson TG	19:10989330:A:G	-2297
rs73013176-T	4e-13	-	0.988719	-	0.14332 unit increase	[0.1-0.18]	SMARCA4	Total cholesterol minus HDL-C levels	total cholesterol measurement	GCST90092930	19:11036850	35213538	Richardson TG	19:11035067:C:T	1783
rs73013176-T	6e-12	-	0.988719	-	0.134817 unit increase	[0.096-0.173]	SMARCA4	Cholesterol levels in large LDL	total cholesterol measurement,low density lipoprotein cholesterol measurement	GCST90092856	19:11036850	35213538	Richardson TG	19:11035067:C:T	1783
rs73013176-T	4e-12	-	0.988719	-	0.136485 unit increase	[0.098-0.175]	SMARCA4	Phospholipid levels in large LDL	low density lipoprotein cholesterol measurement,phospholipid level	GCST90092864	19:11036850	35213538	Richardson TG	19:11035067:C:T	1783
rs73013176-T	3e-11	-	0.988719	-	0.13145 unit increase	[0.093-0.17]	SMARCA4	Cholesteryl ester levels in LDL	cholesteryl ester measurement,low density lipoprotein cholesterol measurement	GCST90092884	19:11036850	35213538	Richardson TG	19:11035067:C:T	1783
rs73013176-C	4e-09	-	0.0108741	-	0.00606443 unit decrease	[0.004-0.0081]	SMARCA4	Sphingomyelin levels	sphingomyelin measurement	GCST90827969	19:11036850	39091897	Farashi S	19:11035067:C:T	1783
rs73013176-T	6e-11	-	0.988719	-	0.130406 unit increase	[0.091-0.169]	SMARCA4	Concentration of medium LDL particles	low density lipoprotein cholesterol measurement	GCST90092911	19:11036850	35213538	Richardson TG	19:11035067:C:T	1783
rs73013139-C	3e-08	-	0.988828	-	0.108884 unit increase	[0.07-0.148]	SMARCA4	Cholesterol levels in medium VLDL	total cholesterol measurement,blood VLDL cholesterol amount	GCST90092916	19:10987033	35213538	Richardson TG	19:10986240:C:T	793
rs73013139-C	3e-08	-	0.988828	-	0.108884 unit increase	[0.07-0.148]	SMARCA4	Cholesterol levels in medium VLDL	total cholesterol measurement,blood VLDL cholesterol amount	GCST90092916	19:10987033	35213538	Richardson TG	19:10986422:C:T	611
rs73013139-C	3e-08	-	0.988828	-	0.108884 unit increase	[0.07-0.148]	SMARCA4	Cholesterol levels in medium VLDL	total cholesterol measurement,blood VLDL cholesterol amount	GCST90092916	19:10987033	35213538	Richardson TG	19:10986498:C:T	535
rs73013139-C	3e-08	-	0.988828	-	0.108884 unit increase	[0.07-0.148]	SMARCA4	Cholesterol levels in medium VLDL	total cholesterol measurement,blood VLDL cholesterol amount	GCST90092916	19:10987033	35213538	Richardson TG	19:10986524:G:A	509
rs73013139-C	3e-08	-	0.988828	-	0.108884 unit increase	[0.07-0.148]	SMARCA4	Cholesterol levels in medium VLDL	total cholesterol measurement,blood VLDL cholesterol amount	GCST90092916	19:10987033	35213538	Richardson TG	19:10986544:CCCCGGCCCG:C	489
rs73013139-C	3e-08	-	0.988828	-	0.108884 unit increase	[0.07-0.148]	SMARCA4	Cholesterol levels in medium VLDL	total cholesterol measurement,blood VLDL cholesterol amount	GCST90092916	19:10987033	35213538	Richardson TG	19:10986552:C:T	481
rs73013139-C	3e-08	-	0.988828	-	0.108884 unit increase	[0.07-0.148]	SMARCA4	Cholesterol levels in medium VLDL	total cholesterol measurement,blood VLDL cholesterol amount	GCST90092916	19:10987033	35213538	Richardson TG	19:10987882:G:A	-849
rs73013139-C	3e-08	-	0.988828	-	0.108884 unit increase	[0.07-0.148]	SMARCA4	Cholesterol levels in medium VLDL	total cholesterol measurement,blood VLDL cholesterol amount	GCST90092916	19:10987033	35213538	Richardson TG	19:10987920:T:C	-887
rs73013139-C	3e-08	-	0.988828	-	0.108884 unit increase	[0.07-0.148]	SMARCA4	Cholesterol levels in medium VLDL	total cholesterol measurement,blood VLDL cholesterol amount	GCST90092916	19:10987033	35213538	Richardson TG	19:10989330:A:G	-2297
rs73013176-T	2e-11	-	0.988719	-	0.132559 unit increase	[0.094-0.171]	SMARCA4	Cholesteryl ester levels in large LDL	cholesteryl ester measurement,low density lipoprotein cholesterol measurement	GCST90092858	19:11036850	35213538	Richardson TG	19:11035067:C:T	1783
rs73013176-T	7e-10	-	0.988719	-	0.115312 unit decrease	[0.079-0.152]	SMARCA4	Triglycerides to total lipids ratio in medium VLDL	triglycerides:total lipids ratio,blood VLDL cholesterol amount	GCST90092927	19:11036850	35213538	Richardson TG	19:11035067:C:T	1783
rs73013176-T	2e-12	-	0.988719	-	0.137194 unit increase	[0.099-0.175]	SMARCA4	Free cholesterol levels in large LDL	free cholesterol measurement,low density lipoprotein cholesterol measurement	GCST90092860	19:11036850	35213538	Richardson TG	19:11035067:C:T	1783
rs73013176-C	9e-12	-	0.0108741	-	0.0588896 unit decrease	[0.042-0.076]	SMARCA4	Total free cholesterol levels	free cholesterol measurement	GCST90827978	19:11036850	39091897	Farashi S	19:11035067:C:T	1783
rs73013176-C	5e-11	-	0.0108741	-	0.0195948 unit decrease	[0.014-0.026]	SMARCA4	Total lipids in very small VLDL	total lipids in very small VLDL measurement	GCST90828046	19:11036850	39091897	Farashi S	19:11035067:C:T	1783
rs73013176-C	2e-12	-	0.0108741	-	1.34308E-4 unit decrease	[0.0001-0.00017]	SMARCA4	Concentration of very small VLDL particles	concentration of very small VLDL particles	GCST90828047	19:11036850	39091897	Farashi S	19:11035067:C:T	1783
rs73013139-C	6e-09	-	0.988828	-	0.114426 unit increase	[0.076-0.153]	SMARCA4	Phospholipid levels in small LDL	low density lipoprotein cholesterol measurement,phospholipid level	GCST90092964	19:10987033	35213538	Richardson TG	19:10986240:C:T	793
rs73013139-C	6e-09	-	0.988828	-	0.114426 unit increase	[0.076-0.153]	SMARCA4	Phospholipid levels in small LDL	low density lipoprotein cholesterol measurement,phospholipid level	GCST90092964	19:10987033	35213538	Richardson TG	19:10986422:C:T	611
rs73013139-C	6e-09	-	0.988828	-	0.114426 unit increase	[0.076-0.153]	SMARCA4	Phospholipid levels in small LDL	low density lipoprotein cholesterol measurement,phospholipid level	GCST90092964	19:10987033	35213538	Richardson TG	19:10986498:C:T	535
rs73013139-C	6e-09	-	0.988828	-	0.114426 unit increase	[0.076-0.153]	SMARCA4	Phospholipid levels in small LDL	low density lipoprotein cholesterol measurement,phospholipid level	GCST90092964	19:10987033	35213538	Richardson TG	19:10986524:G:A	509
rs73013139-C	6e-09	-	0.988828	-	0.114426 unit increase	[0.076-0.153]	SMARCA4	Phospholipid levels in small LDL	low density lipoprotein cholesterol measurement,phospholipid level	GCST90092964	19:10987033	35213538	Richardson TG	19:10986544:CCCCGGCCCG:C	489
rs73013139-C	6e-09	-	0.988828	-	0.114426 unit increase	[0.076-0.153]	SMARCA4	Phospholipid levels in small LDL	low density lipoprotein cholesterol measurement,phospholipid level	GCST90092964	19:10987033	35213538	Richardson TG	19:10986552:C:T	481
rs73013139-C	6e-09	-	0.988828	-	0.114426 unit increase	[0.076-0.153]	SMARCA4	Phospholipid levels in small LDL	low density lipoprotein cholesterol measurement,phospholipid level	GCST90092964	19:10987033	35213538	Richardson TG	19:10987882:G:A	-849
rs73013139-C	6e-09	-	0.988828	-	0.114426 unit increase	[0.076-0.153]	SMARCA4	Phospholipid levels in small LDL	low density lipoprotein cholesterol measurement,phospholipid level	GCST90092964	19:10987033	35213538	Richardson TG	19:10987920:T:C	-887
rs73013139-C	6e-09	-	0.988828	-	0.114426 unit increase	[0.076-0.153]	SMARCA4	Phospholipid levels in small LDL	low density lipoprotein cholesterol measurement,phospholipid level	GCST90092964	19:10987033	35213538	Richardson TG	19:10989330:A:G	-2297
rs73013176-C	1e-08	-	0.0108741	-	0.369299 unit decrease	[0.24-0.5]	SMARCA4	Cholesteryl Esters to Total Lipids in Medium VLDL percentage	cholesteryl esters to total lipids in medium VLDL percentage	GCST90827892	19:11036850	39091897	Farashi S	19:11035067:C:T	1783
rs73013176-C	3e-14	-	0.0108741	-	0.0124 unit decrease	[0.0092-0.0156]	SMARCA4	Cholesterol in very small VLDL	cholesterol in very small VLDL measurement	GCST90828037	19:11036850	39091897	Farashi S	19:11035067:C:T	1783
rs73013176-C	2e-13	-	0.0108741	-	0.00466474 unit decrease	[0.0034-0.0059]	SMARCA4	Free cholesterol in very small VLDL	free cholesterol in very small VLDL measurement	GCST90828042	19:11036850	39091897	Farashi S	19:11035067:C:T	1783
rs73013176-T	3e-09	-	0.988719	-	0.111698 unit increase	[0.075-0.149]	SMARCA4	Phospholipids to total lipids ratio in small VLDL	phospholipids:total lipids ratio,blood VLDL cholesterol amount	GCST90092977	19:11036850	35213538	Richardson TG	19:11035067:C:T	1783
rs73013176-T	8e-14	-	0.988719	-	0.147183 unit increase	[0.11-0.19]	SMARCA4	Remnant cholesterol (non-HDL, non-LDL -cholesterol)	remnant cholesterol measurement	GCST90092943	19:11036850	35213538	Richardson TG	19:11035067:C:T	1783
rs73013176-T	2e-12	-	0.988719	-	0.131936 unit increase	[0.095-0.169]	SMARCA4	Free cholesterol to total lipids ratio in small HDL	free cholesterol:total lipids ratio,high density lipoprotein cholesterol measurement	GCST90092949	19:11036850	35213538	Richardson TG	19:11035067:C:T	1783
rs73013176-C	3e-14	-	0.0108741	-	0.0077446 unit decrease	[0.0057-0.0098]	SMARCA4	Cholesteryl Esters in very small VLDL	cholesteryl esters in VLDL measurement	GCST90828039	19:11036850	39091897	Farashi S	19:11035067:C:T	1783
rs73013176-C	2e-11	-	0.0108741	-	3.10635E-4 unit decrease	[0.00022-0.0004]	SMARCA4	Concentration of medium LDL particles	concentration of medium LDL particles measurement	GCST90827884	19:11036850	39091897	Farashi S	19:11035067:C:T	1783
rs73013176-T	1e-08	-	0.988724	-	0.105623 unit increase	[0.069-0.142]	SMARCA4	Sphingomyelin levels	sphingomyelin measurement	GCST90092982	19:11036850	35213538	Richardson TG	19:11035067:C:T	1783
rs73013176-T	2e-14	-	0.988719	-	0.147788 unit increase	[0.11-0.19]	SMARCA4	Cholesterol levels in very small VLDL	total cholesterol measurement,blood VLDL cholesterol amount	GCST90093028	19:11036850	35213538	Richardson TG	19:11035067:C:T	1783
rs73013176-T	3e-14	-	0.988719	-	0.145113 unit increase	[0.11-0.18]	SMARCA4	Cholesteryl ester levels in very small VLDL	cholesteryl ester measurement,blood VLDL cholesterol amount	GCST90093030	19:11036850	35213538	Richardson TG	19:11035067:C:T	1783
rs73013176-T	4e-14	-	0.988719	-	0.147187 unit increase	[0.11-0.19]	SMARCA4	Free cholesterol levels in very small VLDL	free cholesterol measurement,blood VLDL cholesterol amount	GCST90093032	19:11036850	35213538	Richardson TG	19:11035067:C:T	1783
rs73013176-T	4e-13	-	0.988719	-	0.141512 unit increase	[0.1-0.18]	SMARCA4	Concentration of very small VLDL particles	blood VLDL cholesterol amount	GCST90093035	19:11036850	35213538	Richardson TG	19:11035067:C:T	1783
rs73013176-T	3e-12	-	0.988719	-	0.136019 unit increase	[0.098-0.174]	SMARCA4	Total lipid levels in very small VLDL	lipid measurement,blood VLDL cholesterol amount	GCST90093034	19:11036850	35213538	Richardson TG	19:11035067:C:T	1783
rs73013176-T	3e-09	-	0.988719	-	0.112157 unit increase	[0.075-0.149]	SMARCA4	Free cholesterol to total lipids ratio in small VLDL	free cholesterol:total lipids ratio,blood VLDL cholesterol amount	GCST90092973	19:11036850	35213538	Richardson TG	19:11035067:C:T	1783
rs73013176-C	1e-15	-	0.0108741	-	0.0113077 unit decrease	[0.0085-0.0141]	SMARCA4	Cholesteryl Esters in Medium VLDL	cholesteryl esters in medium VLDL measurement	GCST90827891	19:11036850	39091897	Farashi S	19:11035067:C:T	1783
rs73013176-T	9e-09	-	0.988719	-	0.112376 unit increase	[0.074-0.151]	SMARCA4	Total lipid levels in lipoprotein particles	lipid measurement,lipoprotein measurement	GCST90092989	19:11036850	35213538	Richardson TG	19:11035067:C:T	1783
rs8103309-?	4e-07	-	NR	-	-	-	SMARCA4	Stroke	obsolete_stroke	GCST006906	19:11064259	29531354	Malik R	19:11059839:G:C	4420
rs8103309-?	1e-06	-	NR	-	-	-	SMARCA4	Ischemic stroke	Ischemic stroke	GCST006908	19:11064259	29531354	Malik R	19:11059839:G:C	4420
rs8103309-?	3e-08	-	NR	-	-	-	SMARCA4	Stroke	obsolete_stroke	GCST005838	19:11064259	29531354	Malik R	19:11059839:G:C	4420
rs8103309-?	8e-08	-	NR	-	-	-	SMARCA4	Ischemic stroke	Ischemic stroke	GCST005843	19:11064259	29531354	Malik R	19:11059839:G:C	4420
rs11666925-A	4e-14	-	0.688723	-	0.0103687 unit decrease	[0.0077-0.0131]	SMARCA4	Height (baseline)	body height	GCST90565843	19:11065175	40374629	Schoeler T	19:11059839:G:C	5336
rs73013139-C	5e-08	-	0.988828	-	0.107642 unit increase	[0.069-0.146]	SMARCA4	Apolipoprotein B levels	apolipoprotein B measurement	GCST90092809	19:10987033	35213538	Richardson TG	19:10986240:C:T	793
rs73013139-C	5e-08	-	0.988828	-	0.107642 unit increase	[0.069-0.146]	SMARCA4	Apolipoprotein B levels	apolipoprotein B measurement	GCST90092809	19:10987033	35213538	Richardson TG	19:10986422:C:T	611
rs73013139-C	5e-08	-	0.988828	-	0.107642 unit increase	[0.069-0.146]	SMARCA4	Apolipoprotein B levels	apolipoprotein B measurement	GCST90092809	19:10987033	35213538	Richardson TG	19:10986498:C:T	535
rs73013139-C	5e-08	-	0.988828	-	0.107642 unit increase	[0.069-0.146]	SMARCA4	Apolipoprotein B levels	apolipoprotein B measurement	GCST90092809	19:10987033	35213538	Richardson TG	19:10986524:G:A	509
rs73013139-C	5e-08	-	0.988828	-	0.107642 unit increase	[0.069-0.146]	SMARCA4	Apolipoprotein B levels	apolipoprotein B measurement	GCST90092809	19:10987033	35213538	Richardson TG	19:10986544:CCCCGGCCCG:C	489
rs73013139-C	5e-08	-	0.988828	-	0.107642 unit increase	[0.069-0.146]	SMARCA4	Apolipoprotein B levels	apolipoprotein B measurement	GCST90092809	19:10987033	35213538	Richardson TG	19:10986552:C:T	481
rs73013139-C	5e-08	-	0.988828	-	0.107642 unit increase	[0.069-0.146]	SMARCA4	Apolipoprotein B levels	apolipoprotein B measurement	GCST90092809	19:10987033	35213538	Richardson TG	19:10987882:G:A	-849
rs73013139-C	5e-08	-	0.988828	-	0.107642 unit increase	[0.069-0.146]	SMARCA4	Apolipoprotein B levels	apolipoprotein B measurement	GCST90092809	19:10987033	35213538	Richardson TG	19:10987920:T:C	-887
rs73013139-C	5e-08	-	0.988828	-	0.107642 unit increase	[0.069-0.146]	SMARCA4	Apolipoprotein B levels	apolipoprotein B measurement	GCST90092809	19:10987033	35213538	Richardson TG	19:10989330:A:G	-2297
rs73013176-T	9e-12	-	0.988719	-	0.134596 unit increase	[0.096-0.173]	SMARCA4	LDL cholesterol levels	low density lipoprotein cholesterol measurement	GCST90092883	19:11036850	35213538	Richardson TG	19:11035067:C:T	1783
rs73013176-T	3e-11	-	0.988719	-	0.127466 unit increase	[0.09-0.165]	SMARCA4	Total cholesterol levels	total cholesterol measurement	GCST90092985	19:11036850	35213538	Richardson TG	19:11035067:C:T	1783
rs73013176-T	2e-10	-	0.988719	-	0.122323 unit increase	[0.085-0.16]	SMARCA4	Total esterified cholesterol levels	esterified cholesterol measurement	GCST90092986	19:11036850	35213538	Richardson TG	19:11035067:C:T	1783
rs73013176-T	1e-12	-	0.988719	-	0.137933 unit increase	[0.1-0.176]	SMARCA4	Total free cholesterol levels	free cholesterol measurement	GCST90092988	19:11036850	35213538	Richardson TG	19:11035067:C:T	1783
rs28997582-?	1e-16	-	NR	-	0.0289367 unit decrease	[0.022-0.036]	SMARCA4	Height	body height	GCST90435412	19:11035015	39134668	Shi S	19:11035067:C:T	-52
rs56315738-T	2e-22	-	NR	-	0.1201 unit decrease	[0.096-0.144]	SMARCA4	Low density lipoprotein cholesterol levels	low density lipoprotein cholesterol measurement	GCST90019512	19:11065147	33462484	Sinnott-Armstrong N	19:11059839:G:C	5308
rs77278227-A	3e-78	-	NR	-	0.1205 unit decrease	[0.11-0.13]	SMARCA4	Low density lipoprotein cholesterol levels	low density lipoprotein cholesterol measurement	GCST90019512	19:10991920	33462484	Sinnott-Armstrong N	19:10986240:C:T	5680
rs77278227-A	3e-78	-	NR	-	0.1205 unit decrease	[0.11-0.13]	SMARCA4	Low density lipoprotein cholesterol levels	low density lipoprotein cholesterol measurement	GCST90019512	19:10991920	33462484	Sinnott-Armstrong N	19:10986422:C:T	5498
rs77278227-A	3e-78	-	NR	-	0.1205 unit decrease	[0.11-0.13]	SMARCA4	Low density lipoprotein cholesterol levels	low density lipoprotein cholesterol measurement	GCST90019512	19:10991920	33462484	Sinnott-Armstrong N	19:10986498:C:T	5422
rs77278227-A	3e-78	-	NR	-	0.1205 unit decrease	[0.11-0.13]	SMARCA4	Low density lipoprotein cholesterol levels	low density lipoprotein cholesterol measurement	GCST90019512	19:10991920	33462484	Sinnott-Armstrong N	19:10986524:G:A	5396
rs77278227-A	3e-78	-	NR	-	0.1205 unit decrease	[0.11-0.13]	SMARCA4	Low density lipoprotein cholesterol levels	low density lipoprotein cholesterol measurement	GCST90019512	19:10991920	33462484	Sinnott-Armstrong N	19:10986544:CCCCGGCCCG:C	5376
rs77278227-A	3e-78	-	NR	-	0.1205 unit decrease	[0.11-0.13]	SMARCA4	Low density lipoprotein cholesterol levels	low density lipoprotein cholesterol measurement	GCST90019512	19:10991920	33462484	Sinnott-Armstrong N	19:10986552:C:T	5368
rs77278227-A	3e-78	-	NR	-	0.1205 unit decrease	[0.11-0.13]	SMARCA4	Low density lipoprotein cholesterol levels	low density lipoprotein cholesterol measurement	GCST90019512	19:10991920	33462484	Sinnott-Armstrong N	19:10987882:G:A	4038
rs77278227-A	3e-78	-	NR	-	0.1205 unit decrease	[0.11-0.13]	SMARCA4	Low density lipoprotein cholesterol levels	low density lipoprotein cholesterol measurement	GCST90019512	19:10991920	33462484	Sinnott-Armstrong N	19:10987920:T:C	4000
rs77278227-A	3e-78	-	NR	-	0.1205 unit decrease	[0.11-0.13]	SMARCA4	Low density lipoprotein cholesterol levels	low density lipoprotein cholesterol measurement	GCST90019512	19:10991920	33462484	Sinnott-Armstrong N	19:10989330:A:G	2590
rs36049922-C	1e-14	-	NR	-	0.0474 unit increase	[0.035-0.059]	SMARCA4	Low density lipoprotein cholesterol levels	low density lipoprotein cholesterol measurement	GCST90019512	19:11058629	33462484	Sinnott-Armstrong N	19:11059839:G:C	-1210
rs117490455-G	3e-14	-	NR	-	0.0636 unit increase	[0.047-0.08]	SMARCA4	Low density lipoprotein cholesterol levels	low density lipoprotein cholesterol measurement	GCST90019512	19:11060001	33462484	Sinnott-Armstrong N	19:11059839:G:C	162
rs11669133-A	1e-15	-	NR	-	0.0453 unit increase	[0.034-0.056]	SMARCA4	Low density lipoprotein cholesterol levels	low density lipoprotein cholesterol measurement	GCST90019512	19:10981463	33462484	Sinnott-Armstrong N	19:10986240:C:T	-4777
rs11669133-A	1e-15	-	NR	-	0.0453 unit increase	[0.034-0.056]	SMARCA4	Low density lipoprotein cholesterol levels	low density lipoprotein cholesterol measurement	GCST90019512	19:10981463	33462484	Sinnott-Armstrong N	19:10986422:C:T	-4959
rs11669133-A	1e-15	-	NR	-	0.0453 unit increase	[0.034-0.056]	SMARCA4	Low density lipoprotein cholesterol levels	low density lipoprotein cholesterol measurement	GCST90019512	19:10981463	33462484	Sinnott-Armstrong N	19:10986498:C:T	-5035
rs11669133-A	1e-15	-	NR	-	0.0453 unit increase	[0.034-0.056]	SMARCA4	Low density lipoprotein cholesterol levels	low density lipoprotein cholesterol measurement	GCST90019512	19:10981463	33462484	Sinnott-Armstrong N	19:10986524:G:A	-5061
rs11669133-A	1e-15	-	NR	-	0.0453 unit increase	[0.034-0.056]	SMARCA4	Low density lipoprotein cholesterol levels	low density lipoprotein cholesterol measurement	GCST90019512	19:10981463	33462484	Sinnott-Armstrong N	19:10986544:CCCCGGCCCG:C	-5081
rs11669133-A	1e-15	-	NR	-	0.0453 unit increase	[0.034-0.056]	SMARCA4	Low density lipoprotein cholesterol levels	low density lipoprotein cholesterol measurement	GCST90019512	19:10981463	33462484	Sinnott-Armstrong N	19:10986552:C:T	-5089
rs11669133-A	1e-15	-	NR	-	0.0453 unit increase	[0.034-0.056]	SMARCA4	Low density lipoprotein cholesterol levels	low density lipoprotein cholesterol measurement	GCST90019512	19:10981463	33462484	Sinnott-Armstrong N	19:10987882:G:A	-6419
rs11669133-A	1e-15	-	NR	-	0.0453 unit increase	[0.034-0.056]	SMARCA4	Low density lipoprotein cholesterol levels	low density lipoprotein cholesterol measurement	GCST90019512	19:10981463	33462484	Sinnott-Armstrong N	19:10987920:T:C	-6457
rs11669133-A	1e-15	-	NR	-	0.0453 unit increase	[0.034-0.056]	SMARCA4	Low density lipoprotein cholesterol levels	low density lipoprotein cholesterol measurement	GCST90019512	19:10981463	33462484	Sinnott-Armstrong N	19:10989330:A:G	-7867
rs56315738-T	2e-19	-	NR	-	0.1109 unit decrease	[0.087-0.135]	SMARCA4	Total cholesterol levels	total cholesterol measurement	GCST90019501	19:11065147	33462484	Sinnott-Armstrong N	19:11059839:G:C	5308
rs11666925-A	5e-10	-	0.68878	-	0.00706701 unit decrease	[0.0048-0.0093]	SMARCA4	Physical function (baseline)	health trait	GCST90565837	19:11065175	40374629	Schoeler T	19:11059839:G:C	5336
rs56315738-T	5e-19	-	NR	-	0.1104 unit decrease	[0.086-0.135]	SMARCA4	Apolipoprotein B levels	apolipoprotein B measurement	GCST90019496	19:11065147	33462484	Sinnott-Armstrong N	19:11059839:G:C	5308
rs36049922-C	1e-12	-	NR	-	0.0436 unit increase	[0.032-0.056]	SMARCA4	Apolipoprotein B levels	apolipoprotein B measurement	GCST90019496	19:11058629	33462484	Sinnott-Armstrong N	19:11059839:G:C	-1210
rs117490455-G	3e-13	-	NR	-	0.0614 unit increase	[0.045-0.078]	SMARCA4	Apolipoprotein B levels	apolipoprotein B measurement	GCST90019496	19:11060001	33462484	Sinnott-Armstrong N	19:11059839:G:C	162
rs11669133-A	4e-14	-	NR	-	0.043 unit increase	[0.032-0.054]	SMARCA4	Apolipoprotein B levels	apolipoprotein B measurement	GCST90019496	19:10981463	33462484	Sinnott-Armstrong N	19:10986240:C:T	-4777
rs11669133-A	4e-14	-	NR	-	0.043 unit increase	[0.032-0.054]	SMARCA4	Apolipoprotein B levels	apolipoprotein B measurement	GCST90019496	19:10981463	33462484	Sinnott-Armstrong N	19:10986422:C:T	-4959
rs11669133-A	4e-14	-	NR	-	0.043 unit increase	[0.032-0.054]	SMARCA4	Apolipoprotein B levels	apolipoprotein B measurement	GCST90019496	19:10981463	33462484	Sinnott-Armstrong N	19:10986498:C:T	-5035
rs11669133-A	4e-14	-	NR	-	0.043 unit increase	[0.032-0.054]	SMARCA4	Apolipoprotein B levels	apolipoprotein B measurement	GCST90019496	19:10981463	33462484	Sinnott-Armstrong N	19:10986524:G:A	-5061
rs11669133-A	4e-14	-	NR	-	0.043 unit increase	[0.032-0.054]	SMARCA4	Apolipoprotein B levels	apolipoprotein B measurement	GCST90019496	19:10981463	33462484	Sinnott-Armstrong N	19:10986544:CCCCGGCCCG:C	-5081
rs11669133-A	4e-14	-	NR	-	0.043 unit increase	[0.032-0.054]	SMARCA4	Apolipoprotein B levels	apolipoprotein B measurement	GCST90019496	19:10981463	33462484	Sinnott-Armstrong N	19:10986552:C:T	-5089
rs11669133-A	4e-14	-	NR	-	0.043 unit increase	[0.032-0.054]	SMARCA4	Apolipoprotein B levels	apolipoprotein B measurement	GCST90019496	19:10981463	33462484	Sinnott-Armstrong N	19:10987882:G:A	-6419
rs11669133-A	4e-14	-	NR	-	0.043 unit increase	[0.032-0.054]	SMARCA4	Apolipoprotein B levels	apolipoprotein B measurement	GCST90019496	19:10981463	33462484	Sinnott-Armstrong N	19:10987920:T:C	-6457
rs11669133-A	4e-14	-	NR	-	0.043 unit increase	[0.032-0.054]	SMARCA4	Apolipoprotein B levels	apolipoprotein B measurement	GCST90019496	19:10981463	33462484	Sinnott-Armstrong N	19:10989330:A:G	-7867
rs77278227-A	2e-67	-	NR	-	0.1119 unit decrease	[0.099-0.124]	SMARCA4	Apolipoprotein B levels	apolipoprotein B measurement	GCST90019496	19:10991920	33462484	Sinnott-Armstrong N	19:10986240:C:T	5680
rs77278227-A	2e-67	-	NR	-	0.1119 unit decrease	[0.099-0.124]	SMARCA4	Apolipoprotein B levels	apolipoprotein B measurement	GCST90019496	19:10991920	33462484	Sinnott-Armstrong N	19:10986422:C:T	5498
rs77278227-A	2e-67	-	NR	-	0.1119 unit decrease	[0.099-0.124]	SMARCA4	Apolipoprotein B levels	apolipoprotein B measurement	GCST90019496	19:10991920	33462484	Sinnott-Armstrong N	19:10986498:C:T	5422
rs77278227-A	2e-67	-	NR	-	0.1119 unit decrease	[0.099-0.124]	SMARCA4	Apolipoprotein B levels	apolipoprotein B measurement	GCST90019496	19:10991920	33462484	Sinnott-Armstrong N	19:10986524:G:A	5396
rs77278227-A	2e-67	-	NR	-	0.1119 unit decrease	[0.099-0.124]	SMARCA4	Apolipoprotein B levels	apolipoprotein B measurement	GCST90019496	19:10991920	33462484	Sinnott-Armstrong N	19:10986544:CCCCGGCCCG:C	5376
rs77278227-A	2e-67	-	NR	-	0.1119 unit decrease	[0.099-0.124]	SMARCA4	Apolipoprotein B levels	apolipoprotein B measurement	GCST90019496	19:10991920	33462484	Sinnott-Armstrong N	19:10986552:C:T	5368
rs77278227-A	2e-67	-	NR	-	0.1119 unit decrease	[0.099-0.124]	SMARCA4	Apolipoprotein B levels	apolipoprotein B measurement	GCST90019496	19:10991920	33462484	Sinnott-Armstrong N	19:10987882:G:A	4038
rs77278227-A	2e-67	-	NR	-	0.1119 unit decrease	[0.099-0.124]	SMARCA4	Apolipoprotein B levels	apolipoprotein B measurement	GCST90019496	19:10991920	33462484	Sinnott-Armstrong N	19:10987920:T:C	4000
rs77278227-A	2e-67	-	NR	-	0.1119 unit decrease	[0.099-0.124]	SMARCA4	Apolipoprotein B levels	apolipoprotein B measurement	GCST90019496	19:10991920	33462484	Sinnott-Armstrong N	19:10989330:A:G	2590
rs3786723-T	2e-09	-	0.73	1.05	-	[1.05-1.06]	SMARCA4	Coronary artery disease	obsolete_coronary artery disease	GCST010479	19:11055800	32469254	Matsunaga H	19:11059839:G:C	-4039
rs73013176-C	1e-09	-	0.0107678	-	0.16580276 unit decrease	[0.11-0.22]	SMARCA4	Medication use (HMG CoA reductase inhibitors)	HMG CoA reductase inhibitor use measurement	GCST007931	19:11036850	31015401	Wu Y	19:11035067:C:T	1783
rs117490455-G	3e-10	-	NR	-	0.0526 unit increase	[0.036-0.069]	SMARCA4	Total cholesterol levels	total cholesterol measurement	GCST90019501	19:11060001	33462484	Sinnott-Armstrong N	19:11059839:G:C	162
rs11669133-A	1e-16	-	NR	-	0.0468 unit increase	[0.036-0.058]	SMARCA4	Total cholesterol levels	total cholesterol measurement	GCST90019501	19:10981463	33462484	Sinnott-Armstrong N	19:10986240:C:T	-4777
rs11669133-A	1e-16	-	NR	-	0.0468 unit increase	[0.036-0.058]	SMARCA4	Total cholesterol levels	total cholesterol measurement	GCST90019501	19:10981463	33462484	Sinnott-Armstrong N	19:10986422:C:T	-4959
rs11669133-A	1e-16	-	NR	-	0.0468 unit increase	[0.036-0.058]	SMARCA4	Total cholesterol levels	total cholesterol measurement	GCST90019501	19:10981463	33462484	Sinnott-Armstrong N	19:10986498:C:T	-5035
rs11669133-A	1e-16	-	NR	-	0.0468 unit increase	[0.036-0.058]	SMARCA4	Total cholesterol levels	total cholesterol measurement	GCST90019501	19:10981463	33462484	Sinnott-Armstrong N	19:10986524:G:A	-5061
rs11669133-A	1e-16	-	NR	-	0.0468 unit increase	[0.036-0.058]	SMARCA4	Total cholesterol levels	total cholesterol measurement	GCST90019501	19:10981463	33462484	Sinnott-Armstrong N	19:10986544:CCCCGGCCCG:C	-5081
rs11669133-A	1e-16	-	NR	-	0.0468 unit increase	[0.036-0.058]	SMARCA4	Total cholesterol levels	total cholesterol measurement	GCST90019501	19:10981463	33462484	Sinnott-Armstrong N	19:10986552:C:T	-5089
rs11669133-A	1e-16	-	NR	-	0.0468 unit increase	[0.036-0.058]	SMARCA4	Total cholesterol levels	total cholesterol measurement	GCST90019501	19:10981463	33462484	Sinnott-Armstrong N	19:10987882:G:A	-6419
rs11669133-A	1e-16	-	NR	-	0.0468 unit increase	[0.036-0.058]	SMARCA4	Total cholesterol levels	total cholesterol measurement	GCST90019501	19:10981463	33462484	Sinnott-Armstrong N	19:10987920:T:C	-6457
rs11669133-A	1e-16	-	NR	-	0.0468 unit increase	[0.036-0.058]	SMARCA4	Total cholesterol levels	total cholesterol measurement	GCST90019501	19:10981463	33462484	Sinnott-Armstrong N	19:10989330:A:G	-7867
rs36049922-C	6e-15	-	NR	-	0.0478 unit increase	[0.036-0.06]	SMARCA4	Total cholesterol levels	total cholesterol measurement	GCST90019501	19:11058629	33462484	Sinnott-Armstrong N	19:11059839:G:C	-1210
rs77278227-A	9e-66	-	NR	-	0.1102 unit decrease	[0.098-0.123]	SMARCA4	Total cholesterol levels	total cholesterol measurement	GCST90019501	19:10991920	33462484	Sinnott-Armstrong N	19:10986240:C:T	5680
rs77278227-A	9e-66	-	NR	-	0.1102 unit decrease	[0.098-0.123]	SMARCA4	Total cholesterol levels	total cholesterol measurement	GCST90019501	19:10991920	33462484	Sinnott-Armstrong N	19:10986422:C:T	5498
rs77278227-A	9e-66	-	NR	-	0.1102 unit decrease	[0.098-0.123]	SMARCA4	Total cholesterol levels	total cholesterol measurement	GCST90019501	19:10991920	33462484	Sinnott-Armstrong N	19:10986498:C:T	5422
rs77278227-A	9e-66	-	NR	-	0.1102 unit decrease	[0.098-0.123]	SMARCA4	Total cholesterol levels	total cholesterol measurement	GCST90019501	19:10991920	33462484	Sinnott-Armstrong N	19:10986524:G:A	5396
rs77278227-A	9e-66	-	NR	-	0.1102 unit decrease	[0.098-0.123]	SMARCA4	Total cholesterol levels	total cholesterol measurement	GCST90019501	19:10991920	33462484	Sinnott-Armstrong N	19:10986544:CCCCGGCCCG:C	5376
rs77278227-A	9e-66	-	NR	-	0.1102 unit decrease	[0.098-0.123]	SMARCA4	Total cholesterol levels	total cholesterol measurement	GCST90019501	19:10991920	33462484	Sinnott-Armstrong N	19:10986552:C:T	5368
rs77278227-A	9e-66	-	NR	-	0.1102 unit decrease	[0.098-0.123]	SMARCA4	Total cholesterol levels	total cholesterol measurement	GCST90019501	19:10991920	33462484	Sinnott-Armstrong N	19:10987882:G:A	4038
rs77278227-A	9e-66	-	NR	-	0.1102 unit decrease	[0.098-0.123]	SMARCA4	Total cholesterol levels	total cholesterol measurement	GCST90019501	19:10991920	33462484	Sinnott-Armstrong N	19:10987920:T:C	4000
rs77278227-A	9e-66	-	NR	-	0.1102 unit decrease	[0.098-0.123]	SMARCA4	Total cholesterol levels	total cholesterol measurement	GCST90019501	19:10991920	33462484	Sinnott-Armstrong N	19:10989330:A:G	2590
rs1122608-T	2e-13	-	NR	1.08	-	-	SMARCA4	COVID-19 or coronary artery disease (pleiotropy)	obsolete_coronary artery disease,COVID-19	GCST90225531	19:11052925	36187959	Guo H	19:11059839:G:C	-6914
rs73013176-C	4e-42	-	NR	-	0.15351 unit decrease	[0.13-0.18]	SMARCA4	LDL (standard GWA)	low density lipoprotein cholesterol measurement	GCST90267272	19:11036850	37106081	Schoeler T	19:11035067:C:T	1783
rs73013176-C	8e-30	-	NR	-	0.19815 unit decrease	[0.16-0.23]	SMARCA4	LDL (weighted GWA)	low density lipoprotein cholesterol measurement	GCST90267273	19:11036850	37106081	Schoeler T	19:11035067:C:T	1783
rs12459603-A	2e-14	-	0.0682	-	0.0115 unit decrease	[0.0086-0.0144]	SMARCA4	Height	body height	GCST90245848	19:10979170	36224396	Yengo L	19:10986240:C:T	-7070
rs12459603-A	2e-14	-	0.0682	-	0.0115 unit decrease	[0.0086-0.0144]	SMARCA4	Height	body height	GCST90245848	19:10979170	36224396	Yengo L	19:10986422:C:T	-7252
rs12459603-A	2e-14	-	0.0682	-	0.0115 unit decrease	[0.0086-0.0144]	SMARCA4	Height	body height	GCST90245848	19:10979170	36224396	Yengo L	19:10986498:C:T	-7328
rs12459603-A	2e-14	-	0.0682	-	0.0115 unit decrease	[0.0086-0.0144]	SMARCA4	Height	body height	GCST90245848	19:10979170	36224396	Yengo L	19:10986524:G:A	-7354
rs12459603-A	2e-14	-	0.0682	-	0.0115 unit decrease	[0.0086-0.0144]	SMARCA4	Height	body height	GCST90245848	19:10979170	36224396	Yengo L	19:10986544:CCCCGGCCCG:C	-7374
rs12459603-A	2e-14	-	0.0682	-	0.0115 unit decrease	[0.0086-0.0144]	SMARCA4	Height	body height	GCST90245848	19:10979170	36224396	Yengo L	19:10986552:C:T	-7382
rs12459603-A	2e-14	-	0.0682	-	0.0115 unit decrease	[0.0086-0.0144]	SMARCA4	Height	body height	GCST90245848	19:10979170	36224396	Yengo L	19:10987882:G:A	-8712
rs12459603-A	2e-14	-	0.0682	-	0.0115 unit decrease	[0.0086-0.0144]	SMARCA4	Height	body height	GCST90245848	19:10979170	36224396	Yengo L	19:10987920:T:C	-8750
rs144624209-?	3e-06	-	NR	2.87945	-	[1.85044102-4.480685284]	SMARCA4	Glioblastoma	obsolete_glioblastoma multiforme	GCST90296471	19:11042212	36810956	Foss-Skiftesvik J	19:11035067:C:T	7145
rs146785959-C	5e-13	-	NR	-	-	-	SMARCA4	Omega-6 fatty acid levels	omega-6 polyunsaturated fatty acid measurement	GCST90502101	19:11030669	40545721	Sun Y	19:11035067:C:T	-4398
rs111624648-A	1e-09	-	NR	-	-	-	SMARCA4	Omega-6 fatty acid levels	omega-6 polyunsaturated fatty acid measurement	GCST90502101	19:11034606	40545721	Sun Y	19:11035067:C:T	-461
rs9105-T	9e-12	-	NR	-	-	-	SMARCA4	Omega-6 fatty acid levels	omega-6 polyunsaturated fatty acid measurement	GCST90502101	19:11058838	40545721	Sun Y	19:11059839:G:C	-1001
rs146785959-C	3e-12	-	NR	-	-	-	SMARCA4	Omega-6 fatty acid levels	omega-6 polyunsaturated fatty acid measurement	GCST90502095	19:11030669	40545721	Sun Y	19:11035067:C:T	-4398
rs111624648-A	1e-08	-	NR	-	-	-	SMARCA4	Omega-6 fatty acid levels	omega-6 polyunsaturated fatty acid measurement	GCST90502095	19:11034606	40545721	Sun Y	19:11035067:C:T	-461
rs9105-T	9e-10	-	NR	-	-	-	SMARCA4	Omega-6 fatty acid levels	omega-6 polyunsaturated fatty acid measurement	GCST90502095	19:11058838	40545721	Sun Y	19:11059839:G:C	-1001
rs146785959-C	6e-10	-	NR	-	-	-	SMARCA4	Polyunsaturated fatty acid levels	polyunsaturated fatty acid measurement	GCST90502140	19:11030669	40545721	Sun Y	19:11035067:C:T	-4398
rs111624648-A	1e-08	-	NR	-	-	-	SMARCA4	Polyunsaturated fatty acid levels	polyunsaturated fatty acid measurement	GCST90502140	19:11034606	40545721	Sun Y	19:11035067:C:T	-461
rs9105-T	2e-11	-	NR	-	-	-	SMARCA4	Polyunsaturated fatty acid levels	polyunsaturated fatty acid measurement	GCST90502140	19:11058838	40545721	Sun Y	19:11059839:G:C	-1001
rs146785959-C	1e-10	-	NR	-	-	-	SMARCA4	Polyunsaturated fatty acid levels	polyunsaturated fatty acid measurement	GCST90502134	19:11030669	40545721	Sun Y	19:11035067:C:T	-4398
rs111624648-A	3e-08	-	NR	-	-	-	SMARCA4	Polyunsaturated fatty acid levels	polyunsaturated fatty acid measurement	GCST90502134	19:11034606	40545721	Sun Y	19:11035067:C:T	-461
rs9105-T	3e-10	-	NR	-	-	-	SMARCA4	Polyunsaturated fatty acid levels	polyunsaturated fatty acid measurement	GCST90502134	19:11058838	40545721	Sun Y	19:11059839:G:C	-1001
rs9105-T	7e-10	-	NR	-	-	-	SMARCA4	Polyunsaturated fatty acid levels	polyunsaturated fatty acid measurement	GCST90502606	19:11058838	40545721	Sun Y	19:11059839:G:C	-1001
rs9105-T	3e-09	-	NR	-	-	-	SMARCA4	Polyunsaturated fatty acid levels	polyunsaturated fatty acid measurement	GCST90502618	19:11058838	40545721	Sun Y	19:11059839:G:C	-1001
rs146785959-C	3e-14	-	NR	-	-	-	SMARCA4	Linoleic acid levels	linoleic acid measurement	GCST90502010	19:11030669	40545721	Sun Y	19:11035067:C:T	-4398
rs111624648-A	8e-10	-	NR	-	-	-	SMARCA4	Linoleic acid levels	linoleic acid measurement	GCST90502010	19:11034606	40545721	Sun Y	19:11035067:C:T	-461
rs9105-T	1e-12	-	NR	-	-	-	SMARCA4	Linoleic acid levels	linoleic acid measurement	GCST90502010	19:11058838	40545721	Sun Y	19:11059839:G:C	-1001
rs146785959-C	3e-12	-	NR	-	-	-	SMARCA4	Linoleic acid levels	linoleic acid measurement	GCST90502004	19:11030669	40545721	Sun Y	19:11035067:C:T	-4398
rs111624648-A	4e-08	-	NR	-	-	-	SMARCA4	Linoleic acid levels	linoleic acid measurement	GCST90502004	19:11034606	40545721	Sun Y	19:11035067:C:T	-461
rs9105-T	4e-09	-	NR	-	-	-	SMARCA4	Linoleic acid levels	linoleic acid measurement	GCST90502004	19:11058838	40545721	Sun Y	19:11059839:G:C	-1001
rs146785959-C	4e-08	-	NR	-	-	-	SMARCA4	Linoleic acid to total fatty acids percentage	fatty acid amount	GCST90502023	19:11030669	40545721	Sun Y	19:11035067:C:T	-4398
rs1529729-C	2e-08	-	NR	-	-	-	SMARCA4	Total fatty acid levels	fatty acid amount	GCST90502212	19:11052886	40545721	Sun Y	19:11059839:G:C	-6953
rs1529729-C	4e-10	-	NR	-	-	-	SMARCA4	Total fatty acid levels	fatty acid amount	GCST90502218	19:11052886	40545721	Sun Y	19:11059839:G:C	-6953
rs111624648-A	3e-08	-	NR	-	-	-	SMARCA4	Linoleic acid levels	linoleic acid measurement	GCST90502307	19:11034606	40545721	Sun Y	19:11035067:C:T	-461
rs146785959-C	9e-09	-	NR	-	-	-	SMARCA4	Linoleic acid levels	linoleic acid measurement	GCST90502306	19:11030669	40545721	Sun Y	19:11035067:C:T	-4398
rs9105-T	1e-08	-	NR	-	-	-	SMARCA4	Linoleic acid levels	linoleic acid measurement	GCST90502306	19:11058838	40545721	Sun Y	19:11059839:G:C	-1001
rs9105-T	6e-09	-	NR	-	-	-	SMARCA4	Omega-6 fatty acid levels	omega-6 polyunsaturated fatty acid measurement	GCST90502502	19:11058838	40545721	Sun Y	19:11059839:G:C	-1001
rs9105-T	8e-09	-	NR	-	-	-	SMARCA4	Omega-6 fatty acid levels	omega-6 polyunsaturated fatty acid measurement	GCST90502514	19:11058838	40545721	Sun Y	19:11059839:G:C	-1001
rs1529729-C	6e-10	-	NR	-	-	-	SMARCA4	Omega-6 fatty acid levels	omega-6 polyunsaturated fatty acid measurement	GCST90502515	19:11052886	40545721	Sun Y	19:11059839:G:C	-6953
rs73013176-C	7e-14	-	0.0113018	-	0.170205 unit decrease	[0.13-0.21]	SMARCA4	Cholesterol in medium VLDL (UKB data field 23505)	cholesterol in medium VLDL measurement	GCST90269602	19:11036850	36764567	Davyson E	19:11035067:C:T	1783
rs73013176-C	3e-12	-	0.0113018	-	0.156494 unit decrease	[0.11-0.2]	SMARCA4	Concentration of very small VLDL particles (UKB data field 23516)	blood VLDL cholesterol amount	GCST90269613	19:11036850	36764567	Davyson E	19:11035067:C:T	1783
rs73013176-C	2e-11	-	0.0113018	-	0.149874 unit decrease	[0.11-0.19]	SMARCA4	Phospholipids in very small VLDL (UKB data field 23518)	phospholipids in very small VLDL measurement	GCST90269615	19:11036850	36764567	Davyson E	19:11035067:C:T	1783
rs73013176-C	2e-11	-	0.0113018	-	0.150525 unit decrease	[0.11-0.19]	SMARCA4	Total lipids in very small VLDL (UKB data field 23517)	total lipids in very small VLDL measurement	GCST90269614	19:11036850	36764567	Davyson E	19:11035067:C:T	1783
rs73013176-C	4e-13	-	0.0113018	-	0.162306 unit decrease	[0.12-0.21]	SMARCA4	Free cholesterol in very small VLDL (UKB data field 23521)	free cholesterol in very small VLDL measurement	GCST90269618	19:11036850	36764567	Davyson E	19:11035067:C:T	1783
rs73013176-C	1e-13	-	0.0113018	-	0.16376 unit decrease	[0.12-0.21]	SMARCA4	Cholesterol in very small VLDL (UKB data field 23519)	cholesterol in very small VLDL measurement	GCST90269616	19:11036850	36764567	Davyson E	19:11035067:C:T	1783
rs73013176-C	2e-13	-	0.0113018	-	0.161089 unit decrease	[0.12-0.2]	SMARCA4	Cholesteryl esters in very small VLDL (UKB data field 23520)	cholesteryl ester measurement	GCST90269617	19:11036850	36764567	Davyson E	19:11035067:C:T	1783
rs73013176-C	3e-13	-	0.0113018	-	0.164752 unit decrease	[0.12-0.21]	SMARCA4	Concentration of IDL particles (UKB data field 23523)	intermediate density lipoprotein measurement	GCST90269620	19:11036850	36764567	Davyson E	19:11035067:C:T	1783
rs73013176-C	3e-13	-	0.0113018	-	0.160761 unit decrease	[0.12-0.2]	SMARCA4	Phospholipids in IDL (UKB data field 23525)	phospholipids in IDL measurement	GCST90269622	19:11036850	36764567	Davyson E	19:11035067:C:T	1783
rs73013176-C	6e-12	-	0.0113018	-	0.151537 unit decrease	[0.11-0.19]	SMARCA4	Cholesterol in IDL (UKB data field 23526)	cholesterol in IDL measurement	GCST90269623	19:11036850	36764567	Davyson E	19:11035067:C:T	1783
rs73013176-C	2e-11	-	0.0113018	-	0.14852 unit decrease	[0.11-0.19]	SMARCA4	Cholesteryl esters in IDL (UKB data field 23527)	cholesteryl ester measurement	GCST90269624	19:11036850	36764567	Davyson E	19:11035067:C:T	1783
rs73013176-C	2e-12	-	0.0113018	-	0.156026 unit decrease	[0.11-0.2]	SMARCA4	Total lipids in IDL (UKB data field 23524)	total lipids in IDL	GCST90269621	19:11036850	36764567	Davyson E	19:11035067:C:T	1783
rs73013176-C	1e-12	-	0.0113018	-	0.156481 unit decrease	[0.11-0.2]	SMARCA4	Free cholesterol in IDL (UKB data field 23528)	free cholesterol in IDL measurement	GCST90269625	19:11036850	36764567	Davyson E	19:11035067:C:T	1783
rs73013176-C	7e-11	-	0.0113018	-	0.147635 unit decrease	[0.1-0.19]	SMARCA4	Phospholipids in large LDL (UKB data field 23532)	phospholipids in large LDL measurement	GCST90269629	19:11036850	36764567	Davyson E	19:11035067:C:T	1783
rs73013176-C	1e-10	-	0.0113018	-	0.145958 unit decrease	[0.1-0.19]	SMARCA4	Total lipids in large LDL (UKB data field 23531)	total lipids in large LDL	GCST90269628	19:11036850	36764567	Davyson E	19:11035067:C:T	1783
rs73013176-C	1e-10	-	0.0113018	-	0.146822 unit decrease	[0.1-0.19]	SMARCA4	Concentration of medium LDL particles (UKB data field 23537)	low density lipoprotein cholesterol measurement	GCST90269634	19:11036850	36764567	Davyson E	19:11035067:C:T	1783
rs73013176-C	1e-10	-	0.0113018	-	0.14453 unit decrease	[0.1-0.19]	SMARCA4	Cholesterol in large LDL (UKB data field 23533)	cholesterol in large LDL measurement	GCST90269630	19:11036850	36764567	Davyson E	19:11035067:C:T	1783
rs73013176-C	6e-11	-	0.0113018	-	0.146811 unit decrease	[0.1-0.19]	SMARCA4	Free cholesterol in large LDL (UKB data field 23535)	free cholesterol in large LDL measurement	GCST90269632	19:11036850	36764567	Davyson E	19:11035067:C:T	1783
rs73013176-C	3e-10	-	0.0113018	-	0.14216 unit decrease	[0.098-0.186]	SMARCA4	Cholesteryl esters in large LDL (UKB data field 23534)	cholesteryl ester measurement	GCST90269631	19:11036850	36764567	Davyson E	19:11035067:C:T	1783
rs73013176-C	3e-12	-	0.0113018	-	0.159034 unit decrease	[0.11-0.2]	SMARCA4	Concentration of small LDL particles (UKB data field 23544)	low density lipoprotein cholesterol measurement	GCST90269641	19:11036850	36764567	Davyson E	19:11035067:C:T	1783
rs73013176-C	2e-11	-	0.0113018	-	0.152599 unit decrease	[0.11-0.2]	SMARCA4	Cholesterol in small LDL (UKB data field 23547)	cholesterol in small LDL measurement	GCST90269644	19:11036850	36764567	Davyson E	19:11035067:C:T	1783
rs73013176-C	3e-14	-	0.0113018	-	0.173377 unit decrease	[0.13-0.22]	SMARCA4	Phospholipids in small LDL (UKB data field 23546)	phospholipids in small LDL measurement	GCST90269643	19:11036850	36764567	Davyson E	19:11035067:C:T	1783
rs73013176-C	2e-10	-	0.0113018	-	0.145218 unit decrease	[0.1-0.19]	SMARCA4	Cholesteryl esters in small LDL (UKB data field 23548)	cholesteryl ester measurement	GCST90269645	19:11036850	36764567	Davyson E	19:11035067:C:T	1783
rs73013176-C	4e-12	-	0.0113018	-	0.158108 unit decrease	[0.11-0.2]	SMARCA4	Total lipids in small LDL (UKB data field 23545)	total lipids in small LDL	GCST90269642	19:11036850	36764567	Davyson E	19:11035067:C:T	1783
rs73013176-C	9e-11	-	0.0113018	-	0.141079 unit decrease	[0.098-0.184]	SMARCA4	Free cholesterol to total lipids in small HDL percentage (UKB data field 23647)	free cholesterol to total lipids in small HDL percentage	GCST90269744	19:11036850	36764567	Davyson E	19:11035067:C:T	1783
rs73013176-C	6e-11	-	0.0113018	-	0.147855 unit decrease	[0.1-0.19]	SMARCA4	Free cholesterol in LDL (UKB data field 23421)	free cholesterol in LDL measurement	GCST90269518	19:11036850	36764567	Davyson E	19:11035067:C:T	1783
rs73013176-C	2e-11	-	0.0113018	-	0.149556 unit decrease	[0.11-0.19]	SMARCA4	Total free cholesterol levels (UKB data field 23419)	free cholesterol measurement	GCST90269516	19:11036850	36764567	Davyson E	19:11035067:C:T	1783
rs73013176-C	9e-11	-	0.0113018	-	0.147176 unit decrease	[0.1-0.19]	SMARCA4	Total lipids in LDL (UKB data field 23425)	total lipids in LDL measurement	GCST90269522	19:11036850	36764567	Davyson E	19:11035067:C:T	1783
rs73013176-C	3e-13	-	0.0113018	-	0.165985 unit decrease	[0.12-0.21]	SMARCA4	Concentration of LDL particles (UKB data field 23429)	low density lipoprotein cholesterol measurement	GCST90269526	19:11036850	36764567	Davyson E	19:11035067:C:T	1783
rs73013176-C	2e-13	-	0.0113018	-	0.16729 unit decrease	[0.12-0.21]	SMARCA4	Apolipoprotein B levels (UKB data field 23439)	apolipoprotein B measurement	GCST90269536	19:11036850	36764567	Davyson E	19:11035067:C:T	1783
rs73013176-C	9e-12	-	0.0113018	-	0.155532 unit decrease	[0.11-0.2]	SMARCA4	Free cholesterol in medium VLDL (UKB data field 23507)	free cholesterol in medium VLDL measurement	GCST90269604	19:11036850	36764567	Davyson E	19:11035067:C:T	1783
rs73013176-C	3e-10	-	0.0113018	-	0.143244 unit decrease	[0.099-0.188]	SMARCA4	Phospholipids in medium VLDL (UKB data field 23504)	phospholipids in medium VLDL measurement	GCST90269601	19:11036850	36764567	Davyson E	19:11035067:C:T	1783
rs73013176-C	1e-10	-	0.0113018	-	0.145631 unit decrease	[0.1-0.19]	SMARCA4	LDL cholesterol levels (UKB data field 23405)	low density lipoprotein cholesterol measurement	GCST90269502	19:11036850	36764567	Davyson E	19:11035067:C:T	1783
rs73013176-C	2e-11	-	0.0113018	-	0.152357 unit decrease	[0.11-0.2]	SMARCA4	Clinical LDL cholesterol levels (UKB data field 23404)	low density lipoprotein cholesterol measurement	GCST90269501	19:11036850	36764567	Davyson E	19:11035067:C:T	1783
rs73013176-C	3e-11	-	0.0113018	-	0.151866 unit decrease	[0.11-0.2]	SMARCA4	Phospholipids in LDL (UKB data field 23413)	phospholipids in LDL measurement	GCST90269510	19:11036850	36764567	Davyson E	19:11035067:C:T	1783
rs73013176-C	4e-10	-	0.0113018	-	0.142527 unit decrease	[0.098-0.187]	SMARCA4	Cholesteryl esters in LDL (UKB data field 23417)	cholesteryl ester measurement	GCST90269514	19:11036850	36764567	Davyson E	19:11035067:C:T	1783
rs73013176-C	6e-12	-	0.0113018	-	0.156229 unit decrease	[0.11-0.2]	SMARCA4	Total cholesterol minus HDL-C levels (UKB data field 23401)	total cholesterol measurement	GCST90269498	19:11036850	36764567	Davyson E	19:11035067:C:T	1783
rs73013176-C	9e-13	-	0.0113018	-	0.161599 unit decrease	[0.12-0.21]	SMARCA4	Remnant cholesterol (non-HDL, non-LDL -cholesterol) levels (UKB data field 23402)	remnant cholesterol measurement	GCST90269499	19:11036850	36764567	Davyson E	19:11035067:C:T	1783
rs73013176-C	6e-10	-	0.0113018	-	0.136668 unit decrease	[0.093-0.18]	SMARCA4	Total cholesterol levels (UKB data field 23400)	total cholesterol measurement	GCST90269497	19:11036850	36764567	Davyson E	19:11035067:C:T	1783
rs1529729-?	1e-06	-	NR	-	-	-	SMARCA4	Resistance to COVID-19 infection (Exposed negative vs positive)	COVID-19	GCST90255358	19:11052886	36662838	SÅ‚omian D	19:11059839:G:C	-6953
rs56385993-A	4e-08	-	NR	-	0.91 unit increase	[0.59-1.23]	SMARCA4	Gut microbiome abundance (class Blautia sp. 9 (at 1 year) x Household furry pet cat (3 Months) interaction	gut microbiome measurement,allergen exposure measurement	GCST90569141	19:10982692	40187613	Stickley SA	19:10986240:C:T	-3548
rs56385993-A	4e-08	-	NR	-	0.91 unit increase	[0.59-1.23]	SMARCA4	Gut microbiome abundance (class Blautia sp. 9 (at 1 year) x Household furry pet cat (3 Months) interaction	gut microbiome measurement,allergen exposure measurement	GCST90569141	19:10982692	40187613	Stickley SA	19:10986422:C:T	-3730
rs56385993-A	4e-08	-	NR	-	0.91 unit increase	[0.59-1.23]	SMARCA4	Gut microbiome abundance (class Blautia sp. 9 (at 1 year) x Household furry pet cat (3 Months) interaction	gut microbiome measurement,allergen exposure measurement	GCST90569141	19:10982692	40187613	Stickley SA	19:10986498:C:T	-3806
rs56385993-A	4e-08	-	NR	-	0.91 unit increase	[0.59-1.23]	SMARCA4	Gut microbiome abundance (class Blautia sp. 9 (at 1 year) x Household furry pet cat (3 Months) interaction	gut microbiome measurement,allergen exposure measurement	GCST90569141	19:10982692	40187613	Stickley SA	19:10986524:G:A	-3832
rs56385993-A	4e-08	-	NR	-	0.91 unit increase	[0.59-1.23]	SMARCA4	Gut microbiome abundance (class Blautia sp. 9 (at 1 year) x Household furry pet cat (3 Months) interaction	gut microbiome measurement,allergen exposure measurement	GCST90569141	19:10982692	40187613	Stickley SA	19:10986544:CCCCGGCCCG:C	-3852
rs56385993-A	4e-08	-	NR	-	0.91 unit increase	[0.59-1.23]	SMARCA4	Gut microbiome abundance (class Blautia sp. 9 (at 1 year) x Household furry pet cat (3 Months) interaction	gut microbiome measurement,allergen exposure measurement	GCST90569141	19:10982692	40187613	Stickley SA	19:10986552:C:T	-3860
rs56385993-A	4e-08	-	NR	-	0.91 unit increase	[0.59-1.23]	SMARCA4	Gut microbiome abundance (class Blautia sp. 9 (at 1 year) x Household furry pet cat (3 Months) interaction	gut microbiome measurement,allergen exposure measurement	GCST90569141	19:10982692	40187613	Stickley SA	19:10987882:G:A	-5190
rs56385993-A	4e-08	-	NR	-	0.91 unit increase	[0.59-1.23]	SMARCA4	Gut microbiome abundance (class Blautia sp. 9 (at 1 year) x Household furry pet cat (3 Months) interaction	gut microbiome measurement,allergen exposure measurement	GCST90569141	19:10982692	40187613	Stickley SA	19:10987920:T:C	-5228
rs56385993-A	4e-08	-	NR	-	0.91 unit increase	[0.59-1.23]	SMARCA4	Gut microbiome abundance (class Blautia sp. 9 (at 1 year) x Household furry pet cat (3 Months) interaction	gut microbiome measurement,allergen exposure measurement	GCST90569141	19:10982692	40187613	Stickley SA	19:10989330:A:G	-6638
rs117788028-A	2e-10	-	0.0121	-	0.1081 unit increase	[0.075-0.141]	SMARCA4	Hypothyroidism	obsolete_hypothyroidism	GCST90627749	19:10995344	41644669	White SL	19:10986240:C:T	9104
rs117788028-A	2e-10	-	0.0121	-	0.1081 unit increase	[0.075-0.141]	SMARCA4	Hypothyroidism	obsolete_hypothyroidism	GCST90627749	19:10995344	41644669	White SL	19:10986422:C:T	8922
rs117788028-A	2e-10	-	0.0121	-	0.1081 unit increase	[0.075-0.141]	SMARCA4	Hypothyroidism	obsolete_hypothyroidism	GCST90627749	19:10995344	41644669	White SL	19:10986498:C:T	8846
rs117788028-A	2e-10	-	0.0121	-	0.1081 unit increase	[0.075-0.141]	SMARCA4	Hypothyroidism	obsolete_hypothyroidism	GCST90627749	19:10995344	41644669	White SL	19:10986524:G:A	8820
rs117788028-A	2e-10	-	0.0121	-	0.1081 unit increase	[0.075-0.141]	SMARCA4	Hypothyroidism	obsolete_hypothyroidism	GCST90627749	19:10995344	41644669	White SL	19:10986544:CCCCGGCCCG:C	8800
rs117788028-A	2e-10	-	0.0121	-	0.1081 unit increase	[0.075-0.141]	SMARCA4	Hypothyroidism	obsolete_hypothyroidism	GCST90627749	19:10995344	41644669	White SL	19:10986552:C:T	8792
rs117788028-A	2e-10	-	0.0121	-	0.1081 unit increase	[0.075-0.141]	SMARCA4	Hypothyroidism	obsolete_hypothyroidism	GCST90627749	19:10995344	41644669	White SL	19:10987882:G:A	7462
rs117788028-A	2e-10	-	0.0121	-	0.1081 unit increase	[0.075-0.141]	SMARCA4	Hypothyroidism	obsolete_hypothyroidism	GCST90627749	19:10995344	41644669	White SL	19:10987920:T:C	7424
rs117788028-A	2e-10	-	0.0121	-	0.1081 unit increase	[0.075-0.141]	SMARCA4	Hypothyroidism	obsolete_hypothyroidism	GCST90627749	19:10995344	41644669	White SL	19:10989330:A:G	6014
rs117788028-A	1e-09	-	0.011	-	0.1029 unit increase	[0.07-0.136]	SMARCA4	Hypothyroidism	obsolete_hypothyroidism	GCST90627750	19:10995344	41644669	White SL	19:10986240:C:T	9104
rs117788028-A	1e-09	-	0.011	-	0.1029 unit increase	[0.07-0.136]	SMARCA4	Hypothyroidism	obsolete_hypothyroidism	GCST90627750	19:10995344	41644669	White SL	19:10986422:C:T	8922
rs117788028-A	1e-09	-	0.011	-	0.1029 unit increase	[0.07-0.136]	SMARCA4	Hypothyroidism	obsolete_hypothyroidism	GCST90627750	19:10995344	41644669	White SL	19:10986498:C:T	8846
rs117788028-A	1e-09	-	0.011	-	0.1029 unit increase	[0.07-0.136]	SMARCA4	Hypothyroidism	obsolete_hypothyroidism	GCST90627750	19:10995344	41644669	White SL	19:10986524:G:A	8820
rs117788028-A	1e-09	-	0.011	-	0.1029 unit increase	[0.07-0.136]	SMARCA4	Hypothyroidism	obsolete_hypothyroidism	GCST90627750	19:10995344	41644669	White SL	19:10986544:CCCCGGCCCG:C	8800
rs117788028-A	1e-09	-	0.011	-	0.1029 unit increase	[0.07-0.136]	SMARCA4	Hypothyroidism	obsolete_hypothyroidism	GCST90627750	19:10995344	41644669	White SL	19:10986552:C:T	8792
rs117788028-A	1e-09	-	0.011	-	0.1029 unit increase	[0.07-0.136]	SMARCA4	Hypothyroidism	obsolete_hypothyroidism	GCST90627750	19:10995344	41644669	White SL	19:10987882:G:A	7462
rs117788028-A	1e-09	-	0.011	-	0.1029 unit increase	[0.07-0.136]	SMARCA4	Hypothyroidism	obsolete_hypothyroidism	GCST90627750	19:10995344	41644669	White SL	19:10987920:T:C	7424
rs117788028-A	1e-09	-	0.011	-	0.1029 unit increase	[0.07-0.136]	SMARCA4	Hypothyroidism	obsolete_hypothyroidism	GCST90627750	19:10995344	41644669	White SL	19:10989330:A:G	6014
rs144555968-C	6e-12	-	NR	-	0.163 unit decrease	[0.12-0.21]	SMARCA4	Total cholesterol levels	total cholesterol measurement	GCST90448631	19:10979042	39414775	Jacobs BM	19:10986240:C:T	-7198
rs144555968-C	6e-12	-	NR	-	0.163 unit decrease	[0.12-0.21]	SMARCA4	Total cholesterol levels	total cholesterol measurement	GCST90448631	19:10979042	39414775	Jacobs BM	19:10986422:C:T	-7380
rs144555968-C	6e-12	-	NR	-	0.163 unit decrease	[0.12-0.21]	SMARCA4	Total cholesterol levels	total cholesterol measurement	GCST90448631	19:10979042	39414775	Jacobs BM	19:10986498:C:T	-7456
rs144555968-C	6e-12	-	NR	-	0.163 unit decrease	[0.12-0.21]	SMARCA4	Total cholesterol levels	total cholesterol measurement	GCST90448631	19:10979042	39414775	Jacobs BM	19:10986524:G:A	-7482
rs144555968-C	6e-12	-	NR	-	0.163 unit decrease	[0.12-0.21]	SMARCA4	Total cholesterol levels	total cholesterol measurement	GCST90448631	19:10979042	39414775	Jacobs BM	19:10986544:CCCCGGCCCG:C	-7502
rs144555968-C	6e-12	-	NR	-	0.163 unit decrease	[0.12-0.21]	SMARCA4	Total cholesterol levels	total cholesterol measurement	GCST90448631	19:10979042	39414775	Jacobs BM	19:10986552:C:T	-7510
rs144555968-C	6e-12	-	NR	-	0.163 unit decrease	[0.12-0.21]	SMARCA4	Total cholesterol levels	total cholesterol measurement	GCST90448631	19:10979042	39414775	Jacobs BM	19:10987882:G:A	-8840
rs144555968-C	6e-12	-	NR	-	0.163 unit decrease	[0.12-0.21]	SMARCA4	Total cholesterol levels	total cholesterol measurement	GCST90448631	19:10979042	39414775	Jacobs BM	19:10987920:T:C	-8878
rs144555968-C	2e-14	-	NR	-	0.193 unit decrease	[0.14-0.24]	SMARCA4	LDL cholesterol levels	low density lipoprotein cholesterol measurement	GCST90448616	19:10979042	39414775	Jacobs BM	19:10986240:C:T	-7198
rs144555968-C	2e-14	-	NR	-	0.193 unit decrease	[0.14-0.24]	SMARCA4	LDL cholesterol levels	low density lipoprotein cholesterol measurement	GCST90448616	19:10979042	39414775	Jacobs BM	19:10986422:C:T	-7380
rs144555968-C	2e-14	-	NR	-	0.193 unit decrease	[0.14-0.24]	SMARCA4	LDL cholesterol levels	low density lipoprotein cholesterol measurement	GCST90448616	19:10979042	39414775	Jacobs BM	19:10986498:C:T	-7456
rs144555968-C	2e-14	-	NR	-	0.193 unit decrease	[0.14-0.24]	SMARCA4	LDL cholesterol levels	low density lipoprotein cholesterol measurement	GCST90448616	19:10979042	39414775	Jacobs BM	19:10986524:G:A	-7482
rs144555968-C	2e-14	-	NR	-	0.193 unit decrease	[0.14-0.24]	SMARCA4	LDL cholesterol levels	low density lipoprotein cholesterol measurement	GCST90448616	19:10979042	39414775	Jacobs BM	19:10986544:CCCCGGCCCG:C	-7502
rs144555968-C	2e-14	-	NR	-	0.193 unit decrease	[0.14-0.24]	SMARCA4	LDL cholesterol levels	low density lipoprotein cholesterol measurement	GCST90448616	19:10979042	39414775	Jacobs BM	19:10986552:C:T	-7510
rs144555968-C	2e-14	-	NR	-	0.193 unit decrease	[0.14-0.24]	SMARCA4	LDL cholesterol levels	low density lipoprotein cholesterol measurement	GCST90448616	19:10979042	39414775	Jacobs BM	19:10987882:G:A	-8840
rs144555968-C	2e-14	-	NR	-	0.193 unit decrease	[0.14-0.24]	SMARCA4	LDL cholesterol levels	low density lipoprotein cholesterol measurement	GCST90448616	19:10979042	39414775	Jacobs BM	19:10987920:T:C	-8878
rs11671812-T	8e-20	-	0.0516604	-	0.041686986 unit increase	[0.033-0.051]	SMARCA4	Cholesterol levels (UKB data field 30690)	total cholesterol measurement	GCST90468066	19:11065661	39789286	Loya H	19:11059839:G:C	5822
rs11671812-T	1e-20	-	0.0516604	-	0.04352885 unit increase	[0.034-0.053]	SMARCA4	Direct low density lipoprotein levels (UKB data field 30780)	low density lipoprotein cholesterol measurement	GCST90468080	19:11065661	39789286	Loya H	19:11059839:G:C	5822
rs59045197-C	3e-23	-	0.0659572	-	0.020706506 unit decrease	[0.016-0.025]	SMARCA4	Standing height (UKB data field 50)	body height	GCST90468178	19:11026459	39789286	Loya H	19:11035067:C:T	-8608
rs574326907-A	4e-12	-	0.000958	-	0.8227249 unit increase	[0.6-1.05]	SMARCA4	GLIPR1 protein levels	glioma pathogenesis-related protein 1 measurement	GCST90469357	19:10995267	39789286	Loya H	19:10986240:C:T	9027
rs574326907-A	4e-12	-	0.000958	-	0.8227249 unit increase	[0.6-1.05]	SMARCA4	GLIPR1 protein levels	glioma pathogenesis-related protein 1 measurement	GCST90469357	19:10995267	39789286	Loya H	19:10986422:C:T	8845
rs574326907-A	4e-12	-	0.000958	-	0.8227249 unit increase	[0.6-1.05]	SMARCA4	GLIPR1 protein levels	glioma pathogenesis-related protein 1 measurement	GCST90469357	19:10995267	39789286	Loya H	19:10986498:C:T	8769
rs574326907-A	4e-12	-	0.000958	-	0.8227249 unit increase	[0.6-1.05]	SMARCA4	GLIPR1 protein levels	glioma pathogenesis-related protein 1 measurement	GCST90469357	19:10995267	39789286	Loya H	19:10986524:G:A	8743
rs574326907-A	4e-12	-	0.000958	-	0.8227249 unit increase	[0.6-1.05]	SMARCA4	GLIPR1 protein levels	glioma pathogenesis-related protein 1 measurement	GCST90469357	19:10995267	39789286	Loya H	19:10986544:CCCCGGCCCG:C	8723
rs574326907-A	4e-12	-	0.000958	-	0.8227249 unit increase	[0.6-1.05]	SMARCA4	GLIPR1 protein levels	glioma pathogenesis-related protein 1 measurement	GCST90469357	19:10995267	39789286	Loya H	19:10986552:C:T	8715
rs574326907-A	4e-12	-	0.000958	-	0.8227249 unit increase	[0.6-1.05]	SMARCA4	GLIPR1 protein levels	glioma pathogenesis-related protein 1 measurement	GCST90469357	19:10995267	39789286	Loya H	19:10987882:G:A	7385
rs574326907-A	4e-12	-	0.000958	-	0.8227249 unit increase	[0.6-1.05]	SMARCA4	GLIPR1 protein levels	glioma pathogenesis-related protein 1 measurement	GCST90469357	19:10995267	39789286	Loya H	19:10987920:T:C	7347
rs574326907-A	4e-12	-	0.000958	-	0.8227249 unit increase	[0.6-1.05]	SMARCA4	GLIPR1 protein levels	glioma pathogenesis-related protein 1 measurement	GCST90469357	19:10995267	39789286	Loya H	19:10989330:A:G	5937
rs2186369-G	2e-07	(IGP54)	0.189497	-	0.2177 unit decrease	[0.14-0.3]	SMARCB1	IgG glycosylation	serum IgG glycosylation measurement	GCST001848	22:23828809	23382691	Lauc G	22:23833572:C:T	-4763
rs2186369-G	2e-07	(IGP54)	0.189497	-	0.2177 unit decrease	[0.14-0.3]	SMARCB1	IgG glycosylation	serum IgG glycosylation measurement	GCST001848	22:23828809	23382691	Lauc G	22:23833701:G:A	-4892
rs2186369-G	2e-08	(IGP69)	0.189824	-	0.2336 unit decrease	[0.15-0.32]	SMARCB1	IgG glycosylation	serum IgG glycosylation measurement	GCST001848	22:23828809	23382691	Lauc G	22:23833572:C:T	-4763
rs2186369-G	2e-08	(IGP69)	0.189824	-	0.2336 unit decrease	[0.15-0.32]	SMARCB1	IgG glycosylation	serum IgG glycosylation measurement	GCST001848	22:23828809	23382691	Lauc G	22:23833701:G:A	-4892
rs2186369-G	1e-16	(IGP70)	0.189497	-	0.3451 unit decrease	[0.26-0.43]	SMARCB1	IgG glycosylation	serum IgG glycosylation measurement	GCST001848	22:23828809	23382691	Lauc G	22:23833572:C:T	-4763
rs2186369-G	1e-16	(IGP70)	0.189497	-	0.3451 unit decrease	[0.26-0.43]	SMARCB1	IgG glycosylation	serum IgG glycosylation measurement	GCST001848	22:23828809	23382691	Lauc G	22:23833701:G:A	-4892
rs2186369-G	9e-17	(IGP71)	0.189497	-	0.347 unit decrease	[0.27-0.43]	SMARCB1	IgG glycosylation	serum IgG glycosylation measurement	GCST001848	22:23828809	23382691	Lauc G	22:23833572:C:T	-4763
rs2186369-G	9e-17	(IGP71)	0.189497	-	0.347 unit decrease	[0.27-0.43]	SMARCB1	IgG glycosylation	serum IgG glycosylation measurement	GCST001848	22:23828809	23382691	Lauc G	22:23833701:G:A	-4892
rs2186369-G	9e-17	(IGP72)	0.189359	-	0.3471 unit increase	[0.27-0.43]	SMARCB1	IgG glycosylation	serum IgG glycosylation measurement	GCST001848	22:23828809	23382691	Lauc G	22:23833572:C:T	-4763
rs2186369-G	9e-17	(IGP72)	0.189359	-	0.3471 unit increase	[0.27-0.43]	SMARCB1	IgG glycosylation	serum IgG glycosylation measurement	GCST001848	22:23828809	23382691	Lauc G	22:23833701:G:A	-4892
rs2186369-G	8e-15	(IGP68)	0.189581	-	0.324 unit decrease	[0.24-0.41]	SMARCB1	IgG glycosylation	serum IgG glycosylation measurement	GCST001848	22:23828809	23382691	Lauc G	22:23833572:C:T	-4763
rs2186369-G	8e-15	(IGP68)	0.189581	-	0.324 unit decrease	[0.24-0.41]	SMARCB1	IgG glycosylation	serum IgG glycosylation measurement	GCST001848	22:23828809	23382691	Lauc G	22:23833701:G:A	-4892
rs2186369-G	2e-14	(IGP64)	0.189497	-	0.3184 unit increase	[0.24-0.4]	SMARCB1	IgG glycosylation	serum IgG glycosylation measurement	GCST001848	22:23828809	23382691	Lauc G	22:23833572:C:T	-4763
rs2186369-G	2e-14	(IGP64)	0.189497	-	0.3184 unit increase	[0.24-0.4]	SMARCB1	IgG glycosylation	serum IgG glycosylation measurement	GCST001848	22:23828809	23382691	Lauc G	22:23833701:G:A	-4892
rs2186369-G	4e-09	(IGP75)	0.189826	-	0.2454 unit decrease	[0.16-0.33]	SMARCB1	IgG glycosylation	serum IgG glycosylation measurement	GCST001848	22:23828809	23382691	Lauc G	22:23833572:C:T	-4763
rs2186369-G	4e-09	(IGP75)	0.189826	-	0.2454 unit decrease	[0.16-0.33]	SMARCB1	IgG glycosylation	serum IgG glycosylation measurement	GCST001848	22:23828809	23382691	Lauc G	22:23833701:G:A	-4892
rs2186369-G	2e-08	(IGP76)	0.189497	-	0.2333 unit increase	[0.15-0.31]	SMARCB1	IgG glycosylation	serum IgG glycosylation measurement	GCST001848	22:23828809	23382691	Lauc G	22:23833572:C:T	-4763
rs2186369-G	2e-08	(IGP76)	0.189497	-	0.2333 unit increase	[0.15-0.31]	SMARCB1	IgG glycosylation	serum IgG glycosylation measurement	GCST001848	22:23828809	23382691	Lauc G	22:23833701:G:A	-4892
rs2186369-G	9e-10	(IGP10)	0.189378	-	0.2557 unit decrease	[0.17-0.34]	SMARCB1	IgG glycosylation	serum IgG glycosylation measurement	GCST001848	22:23828809	23382691	Lauc G	22:23833572:C:T	-4763
rs2186369-G	9e-10	(IGP10)	0.189378	-	0.2557 unit decrease	[0.17-0.34]	SMARCB1	IgG glycosylation	serum IgG glycosylation measurement	GCST001848	22:23828809	23382691	Lauc G	22:23833701:G:A	-4892
rs2186369-G	4e-09	(IGP63)	0.189663	-	0.2445 unit increase	[0.16-0.33]	SMARCB1	IgG glycosylation	serum IgG glycosylation measurement	GCST001848	22:23828809	23382691	Lauc G	22:23833572:C:T	-4763
rs2186369-G	4e-09	(IGP63)	0.189663	-	0.2445 unit increase	[0.16-0.33]	SMARCB1	IgG glycosylation	serum IgG glycosylation measurement	GCST001848	22:23828809	23382691	Lauc G	22:23833701:G:A	-4892
rs2186369-G	1e-12	(IGP62)	0.18958	-	0.2948 unit increase	[0.21-0.38]	SMARCB1	IgG glycosylation	serum IgG glycosylation measurement	GCST001848	22:23828809	23382691	Lauc G	22:23833572:C:T	-4763
rs2186369-G	1e-12	(IGP62)	0.18958	-	0.2948 unit increase	[0.21-0.38]	SMARCB1	IgG glycosylation	serum IgG glycosylation measurement	GCST001848	22:23828809	23382691	Lauc G	22:23833701:G:A	-4892
rs2186369-G	2e-08	(IGP74)	0.190211	-	0.2357 unit decrease	[0.15-0.32]	SMARCB1	IgG glycosylation	serum IgG glycosylation measurement	GCST001848	22:23828809	23382691	Lauc G	22:23833572:C:T	-4763
rs2186369-G	2e-08	(IGP74)	0.190211	-	0.2357 unit decrease	[0.15-0.32]	SMARCB1	IgG glycosylation	serum IgG glycosylation measurement	GCST001848	22:23828809	23382691	Lauc G	22:23833701:G:A	-4892
rs2186369-G	1e-10	(IGP40)	0.189497	-	0.2653 unit decrease	[0.18-0.35]	SMARCB1	IgG glycosylation	serum IgG glycosylation measurement	GCST001848	22:23828809	23382691	Lauc G	22:23833572:C:T	-4763
rs2186369-G	1e-10	(IGP40)	0.189497	-	0.2653 unit decrease	[0.18-0.35]	SMARCB1	IgG glycosylation	serum IgG glycosylation measurement	GCST001848	22:23828809	23382691	Lauc G	22:23833701:G:A	-4892
rs2186369-G	7e-16	(IGP49)	0.189661	-	0.3363 unit decrease	[0.25-0.42]	SMARCB1	IgG glycosylation	serum IgG glycosylation measurement	GCST001848	22:23828809	23382691	Lauc G	22:23833572:C:T	-4763
rs2186369-G	7e-16	(IGP49)	0.189661	-	0.3363 unit decrease	[0.25-0.42]	SMARCB1	IgG glycosylation	serum IgG glycosylation measurement	GCST001848	22:23828809	23382691	Lauc G	22:23833701:G:A	-4892
rs2186369-G	1e-10	(IGP39)	0.189518	-	0.267 unit decrease	[0.19-0.35]	SMARCB1	IgG glycosylation	serum IgG glycosylation measurement	GCST001848	22:23828809	23382691	Lauc G	22:23833572:C:T	-4763
rs2186369-G	1e-10	(IGP39)	0.189518	-	0.267 unit decrease	[0.19-0.35]	SMARCB1	IgG glycosylation	serum IgG glycosylation measurement	GCST001848	22:23828809	23382691	Lauc G	22:23833701:G:A	-4892
rs2186369-G	9e-17	(IGP66)	0.189497	-	0.3473 unit decrease	[0.27-0.43]	SMARCB1	IgG glycosylation	serum IgG glycosylation measurement	GCST001848	22:23828809	23382691	Lauc G	22:23833572:C:T	-4763
rs2186369-G	9e-17	(IGP66)	0.189497	-	0.3473 unit decrease	[0.27-0.43]	SMARCB1	IgG glycosylation	serum IgG glycosylation measurement	GCST001848	22:23828809	23382691	Lauc G	22:23833701:G:A	-4892
rs2186369-G	5e-10	(IGP50)	0.189641	-	0.2588 unit decrease	[0.18-0.34]	SMARCB1	IgG glycosylation	serum IgG glycosylation measurement	GCST001848	22:23828809	23382691	Lauc G	22:23833572:C:T	-4763
rs2186369-G	5e-10	(IGP50)	0.189641	-	0.2588 unit decrease	[0.18-0.34]	SMARCB1	IgG glycosylation	serum IgG glycosylation measurement	GCST001848	22:23828809	23382691	Lauc G	22:23833701:G:A	-4892
rs2186369-G	3e-13	(IGP9)	0.189661	-	0.304 unit decrease	[0.22-0.39]	SMARCB1	IgG glycosylation	serum IgG glycosylation measurement	GCST001848	22:23828809	23382691	Lauc G	22:23833572:C:T	-4763
rs2186369-G	3e-13	(IGP9)	0.189661	-	0.304 unit decrease	[0.22-0.39]	SMARCB1	IgG glycosylation	serum IgG glycosylation measurement	GCST001848	22:23828809	23382691	Lauc G	22:23833701:G:A	-4892
rs2186369-G	3e-08	(IGP14)	0.189497	-	0.2294 unit decrease	[0.15-0.31]	SMARCB1	IgG glycosylation	serum IgG glycosylation measurement	GCST001848	22:23828809	23382691	Lauc G	22:23833572:C:T	-4763
rs2186369-G	3e-08	(IGP14)	0.189497	-	0.2294 unit decrease	[0.15-0.31]	SMARCB1	IgG glycosylation	serum IgG glycosylation measurement	GCST001848	22:23828809	23382691	Lauc G	22:23833701:G:A	-4892
rs2186369-G	4e-06	(IGP45)	0.189497	-	0.1924 unit decrease	[0.11-0.27]	SMARCB1	IgG glycosylation	serum IgG glycosylation measurement	GCST001848	22:23828809	23382691	Lauc G	22:23833572:C:T	-4763
rs2186369-G	4e-06	(IGP45)	0.189497	-	0.1924 unit decrease	[0.11-0.27]	SMARCB1	IgG glycosylation	serum IgG glycosylation measurement	GCST001848	22:23828809	23382691	Lauc G	22:23833701:G:A	-4892
rs2186369-G	1e-12	(IGP67)	0.189497	-	0.2938 unit decrease	[0.21-0.38]	SMARCB1	IgG glycosylation	serum IgG glycosylation measurement	GCST001848	22:23828809	23382691	Lauc G	22:23833572:C:T	-4763
rs2186369-G	1e-12	(IGP67)	0.189497	-	0.2938 unit decrease	[0.21-0.38]	SMARCB1	IgG glycosylation	serum IgG glycosylation measurement	GCST001848	22:23828809	23382691	Lauc G	22:23833701:G:A	-4892
rs2186369-T	2e-07	(IgG1G1N)	0.81823	-	0.0667 unit increase	[0.042-0.092]	SMARCB1	IgG glycosylation	serum IgG glycosylation measurement	GCST001849	22:23828809	23382691	Lauc G	22:23833572:C:T	-4763
rs2186369-T	2e-07	(IgG1G1N)	0.81823	-	0.0667 unit increase	[0.042-0.092]	SMARCB1	IgG glycosylation	serum IgG glycosylation measurement	GCST001849	22:23828809	23382691	Lauc G	22:23833701:G:A	-4892
rs9624334-G	5e-12	(plasma glycan peak 63)	0.853	-	0.277 unit increase	[0.2-0.35]	SMARCB1	N-glycan levels	N-glycan measurement	GCST008108	22:23824069	31163085	Sharapov SZ	22:23833572:C:T	-9503
rs9624334-G	5e-12	(plasma glycan peak 63)	0.853	-	0.277 unit increase	[0.2-0.35]	SMARCB1	N-glycan levels	N-glycan measurement	GCST008108	22:23824069	31163085	Sharapov SZ	22:23833701:G:A	-9632
rs2186369-G	3e-11	-	0.13	-	-	-	SMARCB1	IgG N-glycosylation phenotypes (multivariate analysis)	serum IgG glycosylation measurement	GCST004925	22:23828809	28878392	Shen X	22:23833572:C:T	-4763
rs2186369-G	3e-11	-	0.13	-	-	-	SMARCB1	IgG N-glycosylation phenotypes (multivariate analysis)	serum IgG glycosylation measurement	GCST004925	22:23828809	28878392	Shen X	22:23833701:G:A	-4892
rs2186369-G	1e-06	-	0.13	-	-	-	SMARCB1	IgG sialylation phenotypes (multivariate analysis)	IgG sialylation measurement	GCST004930	22:23828809	28878392	Shen X	22:23833572:C:T	-4763
rs2186369-G	1e-06	-	0.13	-	-	-	SMARCB1	IgG sialylation phenotypes (multivariate analysis)	IgG sialylation measurement	GCST004930	22:23828809	28878392	Shen X	22:23833701:G:A	-4892
rs2186369-G	1e-12	-	0.13	-	-	-	SMARCB1	IgG monogalactosylation phenotypes (multivariate analysis)	IgG monogalactosylation measurement	GCST004924	22:23828809	28878392	Shen X	22:23833572:C:T	-4763
rs2186369-G	1e-12	-	0.13	-	-	-	SMARCB1	IgG monogalactosylation phenotypes (multivariate analysis)	IgG monogalactosylation measurement	GCST004924	22:23828809	28878392	Shen X	22:23833701:G:A	-4892
rs2186369-G	4e-10	-	0.13	-	-	-	SMARCB1	IgG digalactosylation phenotypes (multivariate analysis)	IgG digalactosylation measurement	GCST004926	22:23828809	28878392	Shen X	22:23833572:C:T	-4763
rs2186369-G	4e-10	-	0.13	-	-	-	SMARCB1	IgG digalactosylation phenotypes (multivariate analysis)	IgG digalactosylation measurement	GCST004926	22:23828809	28878392	Shen X	22:23833701:G:A	-4892
rs2186369-G	4e-11	-	0.13	-	-	-	SMARCB1	IgG bisecting N-acetyl glucosamine phenotypes (multivariate analysis)	IgG bisecting N-acetyl glucosamine measurement	GCST004928	22:23828809	28878392	Shen X	22:23833572:C:T	-4763
rs2186369-G	4e-11	-	0.13	-	-	-	SMARCB1	IgG bisecting N-acetyl glucosamine phenotypes (multivariate analysis)	IgG bisecting N-acetyl glucosamine measurement	GCST004928	22:23828809	28878392	Shen X	22:23833701:G:A	-4892
rs2186369-G	3e-10	-	0.13	-	-	-	SMARCB1	IgG galactosylation phenotypes (multivariate analysis)	IgG galactosylation measurement	GCST004927	22:23828809	28878392	Shen X	22:23833572:C:T	-4763
rs2186369-G	3e-10	-	0.13	-	-	-	SMARCB1	IgG galactosylation phenotypes (multivariate analysis)	IgG galactosylation measurement	GCST004927	22:23828809	28878392	Shen X	22:23833701:G:A	-4892
rs2186369-G	1e-07	-	0.13	-	-	-	SMARCB1	IgG disialylation phenotypes (multivariate analysis)	IgG disialylation measurement	GCST004931	22:23828809	28878392	Shen X	22:23833572:C:T	-4763
rs2186369-G	1e-07	-	0.13	-	-	-	SMARCB1	IgG disialylation phenotypes (multivariate analysis)	IgG disialylation measurement	GCST004931	22:23828809	28878392	Shen X	22:23833701:G:A	-4892
rs2186369-G	3e-11	-	0.13	-	-	-	SMARCB1	IgG fucosylation phenotypes (multivariate analysis)	IgG fucosylation measurement	GCST004929	22:23828809	28878392	Shen X	22:23833572:C:T	-4763
rs2186369-G	3e-11	-	0.13	-	-	-	SMARCB1	IgG fucosylation phenotypes (multivariate analysis)	IgG fucosylation measurement	GCST004929	22:23828809	28878392	Shen X	22:23833701:G:A	-4892
rs9624334-C	8e-12	(IgG2_G0FNn)	0.1601	-	0.3414 unit decrease	[0.24-0.44]	SMARCB1	IgG glycosylation patterns	serum IgG glycosylation measurement	GCST005656	22:23824069	29535710	Wahl A	22:23833572:C:T	-9503
rs9624334-C	8e-12	(IgG2_G0FNn)	0.1601	-	0.3414 unit decrease	[0.24-0.44]	SMARCB1	IgG glycosylation patterns	serum IgG glycosylation measurement	GCST005656	22:23824069	29535710	Wahl A	22:23833701:G:A	-9632
rs2186369-G	3e-10	(IgG2_G1FN/IgG2_G1F)	0.1606	-	0.327 unit decrease	[0.23-0.43]	SMARCB1	IgG glycosylation patterns	serum IgG glycosylation measurement	GCST005656	22:23828809	29535710	Wahl A	22:23833572:C:T	-4763
rs2186369-G	3e-10	(IgG2_G1FN/IgG2_G1F)	0.1606	-	0.327 unit decrease	[0.23-0.43]	SMARCB1	IgG glycosylation patterns	serum IgG glycosylation measurement	GCST005656	22:23828809	29535710	Wahl A	22:23833701:G:A	-4892
rs2186369-G	2e-10	(IgG2 BG1n total/G1n)	0.1608	-	0.3293 unit decrease	[0.23-0.43]	SMARCB1	IgG glycosylation patterns	serum IgG glycosylation measurement	GCST005656	22:23828809	29535710	Wahl A	22:23833572:C:T	-4763
rs2186369-G	2e-10	(IgG2 BG1n total/G1n)	0.1608	-	0.3293 unit decrease	[0.23-0.43]	SMARCB1	IgG glycosylation patterns	serum IgG glycosylation measurement	GCST005656	22:23828809	29535710	Wahl A	22:23833701:G:A	-4892
rs2186369-G	3e-13	(IgG2 Bisecting_GlcNAc)	0.1599	-	0.3778 unit decrease	[0.28-0.48]	SMARCB1	IgG glycosylation patterns	serum IgG glycosylation measurement	GCST005656	22:23828809	29535710	Wahl A	22:23833572:C:T	-4763
rs2186369-G	3e-13	(IgG2 Bisecting_GlcNAc)	0.1599	-	0.3778 unit decrease	[0.28-0.48]	SMARCB1	IgG glycosylation patterns	serum IgG glycosylation measurement	GCST005656	22:23828809	29535710	Wahl A	22:23833701:G:A	-4892
rs2186369-G	6e-13	(IgG2 Bn total)	0.1608	-	0.371 unit decrease	[0.27-0.47]	SMARCB1	IgG glycosylation patterns	serum IgG glycosylation measurement	GCST005656	22:23828809	29535710	Wahl A	22:23833572:C:T	-4763
rs2186369-G	6e-13	(IgG2 Bn total)	0.1608	-	0.371 unit decrease	[0.27-0.47]	SMARCB1	IgG glycosylation patterns	serum IgG glycosylation measurement	GCST005656	22:23828809	29535710	Wahl A	22:23833701:G:A	-4892
rs2186369-G	2e-10	(IgG2 FBG1n/G1n)	0.1608	-	0.3292 unit decrease	[0.23-0.43]	SMARCB1	IgG glycosylation patterns	serum IgG glycosylation measurement	GCST005656	22:23828809	29535710	Wahl A	22:23833572:C:T	-4763
rs2186369-G	2e-10	(IgG2 FBG1n/G1n)	0.1608	-	0.3292 unit decrease	[0.23-0.43]	SMARCB1	IgG glycosylation patterns	serum IgG glycosylation measurement	GCST005656	22:23828809	29535710	Wahl A	22:23833701:G:A	-4892
rs2186369-G	3e-13	(IgG2 FBn)	0.1608	-	0.3754 unit decrease	[0.27-0.48]	SMARCB1	IgG glycosylation patterns	serum IgG glycosylation measurement	GCST005656	22:23828809	29535710	Wahl A	22:23833572:C:T	-4763
rs2186369-G	3e-13	(IgG2 FBn)	0.1608	-	0.3754 unit decrease	[0.27-0.48]	SMARCB1	IgG glycosylation patterns	serum IgG glycosylation measurement	GCST005656	22:23828809	29535710	Wahl A	22:23833701:G:A	-4892
rs2186369-G	6e-13	(IgG2 FBn/Fn)	0.1608	-	0.3709 unit decrease	[0.27-0.47]	SMARCB1	IgG glycosylation patterns	serum IgG glycosylation measurement	GCST005656	22:23828809	29535710	Wahl A	22:23833572:C:T	-4763
rs2186369-G	6e-13	(IgG2 FBn/Fn)	0.1608	-	0.3709 unit decrease	[0.27-0.47]	SMARCB1	IgG glycosylation patterns	serum IgG glycosylation measurement	GCST005656	22:23828809	29535710	Wahl A	22:23833701:G:A	-4892
rs2186369-G	6e-13	(IgG2 FBn/Fn total)	0.1608	-	0.3709 unit decrease	[0.27-0.47]	SMARCB1	IgG glycosylation patterns	serum IgG glycosylation measurement	GCST005656	22:23828809	29535710	Wahl A	22:23833572:C:T	-4763
rs2186369-G	6e-13	(IgG2 FBn/Fn total)	0.1608	-	0.3709 unit decrease	[0.27-0.47]	SMARCB1	IgG glycosylation patterns	serum IgG glycosylation measurement	GCST005656	22:23828809	29535710	Wahl A	22:23833701:G:A	-4892
rs2186369-G	1e-12	(IgG2 Fn/Bn total)	0.1608	-	0.3653 unit increase	[0.26-0.47]	SMARCB1	IgG glycosylation patterns	serum IgG glycosylation measurement	GCST005656	22:23828809	29535710	Wahl A	22:23833572:C:T	-4763
rs2186369-G	1e-12	(IgG2 Fn/Bn total)	0.1608	-	0.3653 unit increase	[0.26-0.47]	SMARCB1	IgG glycosylation patterns	serum IgG glycosylation measurement	GCST005656	22:23828809	29535710	Wahl A	22:23833701:G:A	-4892
rs2267045-A	2e-15	-	0.8426	-	0.039 unit decrease	[0.029-0.049]	SMARCB1	Atrial fibrillation	obsolete_atrial fibrillation	GCST90624411	22:23833396	40645996	Yuan S	22:23833572:C:T	-176
rs2267045-A	2e-15	-	0.8426	-	0.039 unit decrease	[0.029-0.049]	SMARCB1	Atrial fibrillation	obsolete_atrial fibrillation	GCST90624411	22:23833396	40645996	Yuan S	22:23833701:G:A	-305
rs2186369-T	5e-11	(adjusted)	0.855	-	0.272 unit increase	[0.19-0.35]	SMARCB1	Immunoglobulin N-glycan 11 levels	serum IgG glycosylation measurement	GCST90129331	22:23828809	35332118	Landini A	22:23833572:C:T	-4763
rs2186369-T	5e-11	(adjusted)	0.855	-	0.272 unit increase	[0.19-0.35]	SMARCB1	Immunoglobulin N-glycan 11 levels	serum IgG glycosylation measurement	GCST90129331	22:23828809	35332118	Landini A	22:23833701:G:A	-4892
rs2186370-A	2e-15	-	0.2187	1.20611	-	1.09-1.34	SMARCB1	Hypertrophic cardiomyopathy (MTAG)	obsolete_hypertrophic cardiomyopathy	GCST011205	22:23829118	33495596	Tadros R	22:23833572:C:T	-4454
rs2186370-A	2e-15	-	0.2187	1.20611	-	1.09-1.34	SMARCB1	Hypertrophic cardiomyopathy (MTAG)	obsolete_hypertrophic cardiomyopathy	GCST011205	22:23829118	33495596	Tadros R	22:23833701:G:A	-4583
rs2186370-G	4e-11	-	0.8086	1.1168	-	1.08-1.15	SMARCB1	Dilated cardiomyopathy (MTAG)	obsolete_dilated cardiomyopathy	GCST011202	22:23829118	33495596	Tadros R	22:23833572:C:T	-4454
rs2186370-G	4e-11	-	0.8086	1.1168	-	1.08-1.15	SMARCB1	Dilated cardiomyopathy (MTAG)	obsolete_dilated cardiomyopathy	GCST011202	22:23829118	33495596	Tadros R	22:23833701:G:A	-4583
rs2186370-A	5e-17	-	0.2187	1.29357	-	1.22-1.37	SMARCB1	Hypertrophic cardiomyopathy	obsolete_hypertrophic cardiomyopathy	GCST011211	22:23829118	33495596	Tadros R	22:23833572:C:T	-4454
rs2186370-A	5e-17	-	0.2187	1.29357	-	1.22-1.37	SMARCB1	Hypertrophic cardiomyopathy	obsolete_hypertrophic cardiomyopathy	GCST011211	22:23829118	33495596	Tadros R	22:23833701:G:A	-4583
rs2186370-A	5e-15	(-4 ms)	0.215048	-	0.0509509 unit decrease	[0.037-0.064]	SMARCB1	Electrocardiogram morphology (amplitude at temporal datapoints)	electrocardiography	GCST010796	22:23829118	32916098	Verweij N	22:23833572:C:T	-4454
rs2186370-A	5e-15	(-4 ms)	0.215048	-	0.0509509 unit decrease	[0.037-0.064]	SMARCB1	Electrocardiogram morphology (amplitude at temporal datapoints)	electrocardiography	GCST010796	22:23829118	32916098	Verweij N	22:23833701:G:A	-4583
rs2186370-A	1e-14	(-6 ms)	0.215048	-	0.0500514 unit decrease	[0.037-0.064]	SMARCB1	Electrocardiogram morphology (amplitude at temporal datapoints)	electrocardiography	GCST010796	22:23829118	32916098	Verweij N	22:23833572:C:T	-4454
rs2186370-A	1e-14	(-6 ms)	0.215048	-	0.0500514 unit decrease	[0.037-0.064]	SMARCB1	Electrocardiogram morphology (amplitude at temporal datapoints)	electrocardiography	GCST010796	22:23829118	32916098	Verweij N	22:23833701:G:A	-4583
rs2186370-A	7e-15	(-2 ms)	0.215048	-	0.0512344 unit decrease	[0.038-0.065]	SMARCB1	Electrocardiogram morphology (amplitude at temporal datapoints)	electrocardiography	GCST010796	22:23829118	32916098	Verweij N	22:23833572:C:T	-4454
rs2186370-A	7e-15	(-2 ms)	0.215048	-	0.0512344 unit decrease	[0.038-0.065]	SMARCB1	Electrocardiogram morphology (amplitude at temporal datapoints)	electrocardiography	GCST010796	22:23829118	32916098	Verweij N	22:23833701:G:A	-4583
rs2186370-A	9e-15	(0 ms)	0.215048	-	0.0510732 unit decrease	[0.038-0.065]	SMARCB1	Electrocardiogram morphology (amplitude at temporal datapoints)	electrocardiography	GCST010796	22:23829118	32916098	Verweij N	22:23833572:C:T	-4454
rs2186370-A	9e-15	(0 ms)	0.215048	-	0.0510732 unit decrease	[0.038-0.065]	SMARCB1	Electrocardiogram morphology (amplitude at temporal datapoints)	electrocardiography	GCST010796	22:23829118	32916098	Verweij N	22:23833701:G:A	-4583
rs2186370-A	1e-14	(2 ms)	0.215048	-	0.0512388 unit decrease	[0.038-0.065]	SMARCB1	Electrocardiogram morphology (amplitude at temporal datapoints)	electrocardiography	GCST010796	22:23829118	32916098	Verweij N	22:23833572:C:T	-4454
rs2186370-A	1e-14	(2 ms)	0.215048	-	0.0512388 unit decrease	[0.038-0.065]	SMARCB1	Electrocardiogram morphology (amplitude at temporal datapoints)	electrocardiography	GCST010796	22:23829118	32916098	Verweij N	22:23833701:G:A	-4583
rs2186370-A	3e-14	(4 ms)	0.215048	-	0.0505214 unit decrease	[0.037-0.064]	SMARCB1	Electrocardiogram morphology (amplitude at temporal datapoints)	electrocardiography	GCST010796	22:23829118	32916098	Verweij N	22:23833572:C:T	-4454
rs2186370-A	3e-14	(4 ms)	0.215048	-	0.0505214 unit decrease	[0.037-0.064]	SMARCB1	Electrocardiogram morphology (amplitude at temporal datapoints)	electrocardiography	GCST010796	22:23829118	32916098	Verweij N	22:23833701:G:A	-4583
rs2186370-A	3e-13	(6 ms)	0.215048	-	0.0481222 unit decrease	[0.035-0.062]	SMARCB1	Electrocardiogram morphology (amplitude at temporal datapoints)	electrocardiography	GCST010796	22:23829118	32916098	Verweij N	22:23833572:C:T	-4454
rs2186370-A	3e-13	(6 ms)	0.215048	-	0.0481222 unit decrease	[0.035-0.062]	SMARCB1	Electrocardiogram morphology (amplitude at temporal datapoints)	electrocardiography	GCST010796	22:23829118	32916098	Verweij N	22:23833701:G:A	-4583
rs2186370-A	7e-11	(8 ms)	0.215048	-	0.0426614 unit decrease	[0.029-0.056]	SMARCB1	Electrocardiogram morphology (amplitude at temporal datapoints)	electrocardiography	GCST010796	22:23829118	32916098	Verweij N	22:23833572:C:T	-4454
rs2186370-A	7e-11	(8 ms)	0.215048	-	0.0426614 unit decrease	[0.029-0.056]	SMARCB1	Electrocardiogram morphology (amplitude at temporal datapoints)	electrocardiography	GCST010796	22:23829118	32916098	Verweij N	22:23833701:G:A	-4583
rs2186369-G	4e-37	-	0.160034	-	0.3039049 unit decrease	[0.26-0.35]	SMARCB1	Percentage of FA2BG1 in total neutral plasma glycans (GPn) (GP63)	N-glycan measurement	GCST90668507	22:23828809	40593539	Sharapov S	22:23833572:C:T	-4763
rs2186369-G	4e-37	-	0.160034	-	0.3039049 unit decrease	[0.26-0.35]	SMARCB1	Percentage of FA2BG1 in total neutral plasma glycans (GPn) (GP63)	N-glycan measurement	GCST90668507	22:23828809	40593539	Sharapov S	22:23833701:G:A	-4892
rs2186369-G	2e-34	-	0.160101	-	0.02993504 unit increase	[0.025-0.035]	SMARCB1	Neutral glycans = absence of N-acetylneuraminic acid (multivariate analysis)	N-glycan measurement	GCST90671983	22:23828809	40593539	Sharapov S	22:23833572:C:T	-4763
rs2186369-G	2e-34	-	0.160101	-	0.02993504 unit increase	[0.025-0.035]	SMARCB1	Neutral glycans = absence of N-acetylneuraminic acid (multivariate analysis)	N-glycan measurement	GCST90671983	22:23828809	40593539	Sharapov S	22:23833701:G:A	-4892
rs200820258-CAAGTGTGTG,rs200820258-CAAGTGTGTG	9e-10	-	NR	-	0.0918 unit increase	[0.062-0.121]	SMARCB1	High-density lipoprotein levels	high density lipoprotein cholesterol measurement	GCST90662894	22:23833044	40436827	Jee YH	22:23833572:C:T	-528
rs200820258-CAAGTGTGTG,rs200820258-CAAGTGTGTG	9e-10	-	NR	-	0.0918 unit increase	[0.062-0.121]	SMARCB1	High-density lipoprotein levels	high density lipoprotein cholesterol measurement	GCST90662894	22:23833044	40436827	Jee YH	22:23833701:G:A	-657
rs5760057-A	3e-08	-	NR	-	0.0145 unit decrease	[0.0094-0.0196]	SMARCB1	Hematocrit	hematocrit	GCST90662904	22:23830954	40436827	Jee YH	22:23833572:C:T	-2618
rs5760057-A	3e-08	-	NR	-	0.0145 unit decrease	[0.0094-0.0196]	SMARCB1	Hematocrit	hematocrit	GCST90662904	22:23830954	40436827	Jee YH	22:23833701:G:A	-2747
rs2186370-G	1e-08	-	0.755008	-	0.09803866 unit increase	-	SMARCB1	Dilated cardiomyopathy	obsolete_dilated cardiomyopathy	GCST90624428	22:23829118	39572784	Jurgens SJ	22:23833572:C:T	-4454
rs2186370-G	1e-08	-	0.755008	-	0.09803866 unit increase	-	SMARCB1	Dilated cardiomyopathy	obsolete_dilated cardiomyopathy	GCST90624428	22:23829118	39572784	Jurgens SJ	22:23833701:G:A	-4583
rs2267045-A	4e-12	-	0.8033	-	0.3835 unit decrease	[0.31-0.45]	SMARCB1	Hypertrophic obstructive cardiomyopathy (PheCode 425.11)	obsolete_hypertrophic cardiomyopathy	GCST90480147	22:23833396	39024449	Verma A	22:23833572:C:T	-176
rs2267045-A	4e-12	-	0.8033	-	0.3835 unit decrease	[0.31-0.45]	SMARCB1	Hypertrophic obstructive cardiomyopathy (PheCode 425.11)	obsolete_hypertrophic cardiomyopathy	GCST90480147	22:23833396	39024449	Verma A	22:23833701:G:A	-305
rs2186370-A	3e-12	-	0.2684	-	0.0291 unit decrease	[0.021-0.037]	SMARCB1	Heart failure	obsolete_heart failure	GCST90455657	22:23829118	40195560	Lee DSM	22:23833572:C:T	-4454
rs2186370-A	3e-12	-	0.2684	-	0.0291 unit decrease	[0.021-0.037]	SMARCB1	Heart failure	obsolete_heart failure	GCST90455657	22:23829118	40195560	Lee DSM	22:23833701:G:A	-4583
rs5996620-?	4e-10	-	NR	-	0.281961 unit decrease	[0.19-0.37]	SMARCB1	Creatinine levels in bottom 99% of individuals by creatinine levels	serum creatinine amount	GCST90566733	22:23832221	39927731	D'Antonio M	22:23833572:C:T	-1351
rs5996620-?	4e-10	-	NR	-	0.281961 unit decrease	[0.19-0.37]	SMARCB1	Creatinine levels in bottom 99% of individuals by creatinine levels	serum creatinine amount	GCST90566733	22:23832221	39927731	D'Antonio M	22:23833701:G:A	-1480
rs2267039-T	9e-11	(East Asian)	0.6076	-	0.1563 unit increase	[0.11-0.2]	SMARCB1	Heart failure with reduced ejection fraction	obsolete_heart failure	GCST90668010	22:23827564	41184235	Enzan N	22:23833572:C:T	-6008
rs2267039-T	9e-11	(East Asian)	0.6076	-	0.1563 unit increase	[0.11-0.2]	SMARCB1	Heart failure with reduced ejection fraction	obsolete_heart failure	GCST90668010	22:23827564	41184235	Enzan N	22:23833701:G:A	-6137
rs5030613-A	1e-08	-	0.129	-	0.031 unit increase	[0.02-0.042]	SMARCB1	Frontal QRS-T angle	QRS-T angle	GCST90246319	22:23834100	36918541	Young WJ	22:23833572:C:T	528
rs5030613-A	1e-08	-	0.129	-	0.031 unit increase	[0.02-0.042]	SMARCB1	Frontal QRS-T angle	QRS-T angle	GCST90246319	22:23834100	36918541	Young WJ	22:23833701:G:A	399
rs2267038-C	5e-10	-	0.812	-	0.037 unit decrease	[0.025-0.049]	SMARCB1	Spatial QRS-T angle	QRS-T angle	GCST90246320	22:23827009	36918541	Young WJ	22:23833572:C:T	-6563
rs2267038-C	5e-10	-	0.812	-	0.037 unit decrease	[0.025-0.049]	SMARCB1	Spatial QRS-T angle	QRS-T angle	GCST90246320	22:23827009	36918541	Young WJ	22:23833701:G:A	-6692
rs2267038-G	7e-09	-	0.231	1.03	-	[1.02-1.05]	SMARCB1	Atrial fibrillation	obsolete_atrial fibrillation	GCST90559230	22:23827009	40050429	Roselli C	22:23833572:C:T	-6563
rs2267038-G	7e-09	-	0.231	1.03	-	[1.02-1.05]	SMARCB1	Atrial fibrillation	obsolete_atrial fibrillation	GCST90559230	22:23827009	40050429	Roselli C	22:23833701:G:A	-6692
rs191510585-G	2e-20	-	0.0113851	-	0.18936703 unit decrease	[0.14-0.24]	SMARCB1	GSTT2B protein levels	glutathione S-transferase theta-2B measurement	GCST90469415	22:23833755	39789286	Loya H	22:23833572:C:T	183
rs191510585-G	2e-20	-	0.0113851	-	0.18936703 unit decrease	[0.14-0.24]	SMARCB1	GSTT2B protein levels	glutathione S-transferase theta-2B measurement	GCST90469415	22:23833755	39789286	Loya H	22:23833701:G:A	54
rs144405686-A	3e-13	-	0.0129118	-	0.13987404 unit increase	[0.095-0.185]	SMARCB1	GSTT2B protein levels	glutathione S-transferase theta-2B measurement	GCST90469415	22:23833887	39789286	Loya H	22:23833572:C:T	315
rs144405686-A	3e-13	-	0.0129118	-	0.13987404 unit increase	[0.095-0.185]	SMARCB1	GSTT2B protein levels	glutathione S-transferase theta-2B measurement	GCST90469415	22:23833887	39789286	Loya H	22:23833701:G:A	186
rs9624334-C	6e-25	-	0.150807	-	0.076586105 unit decrease	[0.061-0.092]	SMARCB1	MZB1 protein levels	marginal zone B- and B1-cell-specific protein measurement	GCST90469987	22:23824069	39789286	Loya H	22:23833572:C:T	-9503
rs9624334-C	6e-25	-	0.150807	-	0.076586105 unit decrease	[0.061-0.092]	SMARCB1	MZB1 protein levels	marginal zone B- and B1-cell-specific protein measurement	GCST90469987	22:23824069	39789286	Loya H	22:23833701:G:A	-9632
rs5760061-?	7e-11	-	NR	-	0.06724 unit decrease	[0.047-0.087]	DERL3,SMARCB1	Ejection fraction	ejection fraction measurement	GCST006006	22:23836092	29403010	Kanai M	22:23833572:C:T	2520
rs5760061-?	7e-11	-	NR	-	0.06724 unit decrease	[0.047-0.087]	DERL3,SMARCB1	Ejection fraction	ejection fraction measurement	GCST006006	22:23836092	29403010	Kanai M	22:23833701:G:A	2391
rs5760061-?	9e-11	-	NR	-	0.06682 unit increase	[0.047-0.087]	DERL3,SMARCB1	Left ventricular internal dimension in systole	left ventricular systolic function measurement	GCST006007	22:23836092	29403010	Kanai M	22:23833572:C:T	2520
rs5760061-?	9e-11	-	NR	-	0.06682 unit increase	[0.047-0.087]	DERL3,SMARCB1	Left ventricular internal dimension in systole	left ventricular systolic function measurement	GCST006007	22:23836092	29403010	Kanai M	22:23833701:G:A	2391
rs5760061-G	1e-08	-	0.23	-	0.15 unit increase	[0.097-0.203]	DERL3,SMARCB1	Supranormal left ventricular ejection fraction	left ventricular ejection fraction measurement	GCST90101736	22:23836092	35278270	Forrest IS	22:23833572:C:T	2520
rs5760061-G	1e-08	-	0.23	-	0.15 unit increase	[0.097-0.203]	DERL3,SMARCB1	Supranormal left ventricular ejection fraction	left ventricular ejection fraction measurement	GCST90101736	22:23836092	35278270	Forrest IS	22:23833701:G:A	2391
rs3177243-C	1e-15	-	NR	-	0.0279 unit increase	[0.021-0.035]	DERL3,SMARCB1	Non-albumin protein levels	level of serum globulin type protein	GCST90019515	22:23837735	33462484	Sinnott-Armstrong N	22:23833572:C:T	4163
rs3177243-C	1e-15	-	NR	-	0.0279 unit increase	[0.021-0.035]	DERL3,SMARCB1	Non-albumin protein levels	level of serum globulin type protein	GCST90019515	22:23837735	33462484	Sinnott-Armstrong N	22:23833701:G:A	4034
rs3177243-C	1e-15	-	0.144	-	0.359 unit decrease	[0.27-0.45]	DERL3,SMARCB1	Immunoglobulin N-glycan 10 levels	serum IgG glycosylation measurement	GCST90129330	22:23837735	35332118	Landini A	22:23833572:C:T	4163
rs3177243-C	1e-15	-	0.144	-	0.359 unit decrease	[0.27-0.45]	DERL3,SMARCB1	Immunoglobulin N-glycan 10 levels	serum IgG glycosylation measurement	GCST90129330	22:23837735	35332118	Landini A	22:23833701:G:A	4034
rs28679281-A	5e-14	-	0.88	-	0.0402 unit decrease	[0.03-0.051]	SMARCB1,DERL3	Atrial fibrillation	obsolete_atrial fibrillation	GCST90624412	22:23835510	40645996	Yuan S	22:23833572:C:T	1938
rs28679281-A	5e-14	-	0.88	-	0.0402 unit decrease	[0.03-0.051]	SMARCB1,DERL3	Atrial fibrillation	obsolete_atrial fibrillation	GCST90624412	22:23835510	40645996	Yuan S	22:23833701:G:A	1809
rs5760061-?	8e-11	(NGWAMA)	NR	-	0.0069985595 unit decrease	[0.0049-0.0091]	DERL3,SMARCB1	Heart failure (multivariate analysis)	obsolete_heart failure	GCST90239776	22:23836092	36376295	Levin MG	22:23833572:C:T	2520
rs5760061-?	8e-11	(NGWAMA)	NR	-	0.0069985595 unit decrease	[0.0049-0.0091]	DERL3,SMARCB1	Heart failure (multivariate analysis)	obsolete_heart failure	GCST90239776	22:23836092	36376295	Levin MG	22:23833701:G:A	2391
rs5760061-?	1e-09	-	NR	-	-	-	DERL3,SMARCB1	ECG latent space	electrocardiography	GCST90250897	22:23836092	37105979	Radhakrishnan A	22:23833572:C:T	2520
rs5760061-?	1e-09	-	NR	-	-	-	DERL3,SMARCB1	ECG latent space	electrocardiography	GCST90250897	22:23836092	37105979	Radhakrishnan A	22:23833701:G:A	2391
rs3177243-C	1e-24	-	0.151	-	0.07803542 unit increase	[0.062-0.094]	DERL3,SMARCB1	SEPTIN3 protein levels	level of neuronal-specific septin-3 in blood	GCST90470576	22:23837735	39789286	Loya H	22:23833572:C:T	4163
rs3177243-C	1e-24	-	0.151	-	0.07803542 unit increase	[0.062-0.094]	DERL3,SMARCB1	SEPTIN3 protein levels	level of neuronal-specific septin-3 in blood	GCST90470576	22:23837735	39789286	Loya H	22:23833701:G:A	4034
rs4858802-?	1e-11	-	NR	-	-	-	SMARCC1	Body mass index	body mass index	GCST007039	3:47599521	30595370	Kichaev G	3:47590667:C:T	8854
rs4858802-?	1e-11	-	NR	-	-	-	SMARCC1	Body mass index	body mass index	GCST007039	3:47599521	30595370	Kichaev G	3:47590724:T:C	8797
rs4858802-?	1e-11	-	NR	-	-	-	SMARCC1	Body mass index	body mass index	GCST007039	3:47599521	30595370	Kichaev G	3:47590786:C:T	8735
rs17785248-?	4e-06	-	NR	-	0.19364962 unit increase	[0.11-0.28]	SMARCC1	OTU99_47 (Prevotella) prevalence	gut microbiome measurement	GCST90011661	3:47631425	33462482	RÃ¼hlemann MC	3:47635270:T:C	-3845
rs17785248-?	4e-06	-	NR	-	0.19364962 unit increase	[0.11-0.28]	SMARCC1	OTU99_47 (Prevotella) prevalence	gut microbiome measurement	GCST90011661	3:47631425	33462482	RÃ¼hlemann MC	3:47635279:C:T	-3854
rs17785248-?	4e-06	-	NR	-	0.19364962 unit increase	[0.11-0.28]	SMARCC1	OTU99_47 (Prevotella) prevalence	gut microbiome measurement	GCST90011661	3:47631425	33462482	RÃ¼hlemann MC	3:47636079:T:C	-4654
rs142840709-C	2e-07	-	0.018	2.72	-	[1.86-3.97]	SMARCC1	Renal underexcretion gout	obsolete_gout	GCST010276	3:47722565	32238385	Nakayama A	3:47729069:T:C	-6504
rs72906474-?	2e-18	-	NR	-	-	-	SMARCC1	Body mass index	body mass index	GCST009871	3:47775517	31669095	Zhu Z	3:47772928:A:C	2589
rs72906474-?	2e-18	-	NR	-	-	-	SMARCC1	Body mass index	body mass index	GCST009871	3:47775517	31669095	Zhu Z	3:47781751:G:A	-6234
rs72906474-?	2e-18	-	NR	-	-	-	SMARCC1	Body mass index	body mass index	GCST009871	3:47775517	31669095	Zhu Z	3:47781754:C:A	-6237
rs76060013-?	4e-09	-	NR	-	-	-	SMARCC1	Waist-to-hip ratio adjusted for BMI	BMI-adjusted waist-hip ratio	GCST009858	3:47728436	31669095	Zhu Z	3:47729069:T:C	-633
rs76060013-?	4e-09	-	NR	-	-	-	SMARCC1	Waist-to-hip ratio adjusted for BMI	BMI-adjusted waist-hip ratio	GCST009858	3:47728436	31669095	Zhu Z	3:47736069:C:T	-7633
rs76060013-?	4e-09	-	NR	-	-	-	SMARCC1	Waist-to-hip ratio adjusted for BMI	BMI-adjusted waist-hip ratio	GCST009858	3:47728436	31669095	Zhu Z	3:47736114:T:A	-7678
rs76060013-?	4e-09	-	NR	-	-	-	SMARCC1	Waist-to-hip ratio adjusted for BMI	BMI-adjusted waist-hip ratio	GCST009858	3:47728436	31669095	Zhu Z	3:47736122:T:C	-7686
rs62262091-T	4e-19	-	0.0827379	-	0.3798 unit decrease	[0.3-0.46]	SMARCC1	Teratocarcinoma-derived growth factor 1 levels	protein measurement	GCST90426517	3:47652174	39528825	Western D	3:47661350:T:C	-9176
rs62262091-T	4e-19	-	0.0827379	-	0.3798 unit decrease	[0.3-0.46]	SMARCC1	Teratocarcinoma-derived growth factor 1 levels	protein measurement	GCST90426517	3:47652174	39528825	Western D	3:47661375:C:T	-9201
rs62262091-T	4e-19	-	0.0827379	-	0.3798 unit decrease	[0.3-0.46]	SMARCC1	Teratocarcinoma-derived growth factor 1 levels	protein measurement	GCST90426517	3:47652174	39528825	Western D	3:47661398:T:C	-9224
rs11130146-C	1e-09	-	0.3724	-	0.0111 unit increase	[0.0076-0.0146]	SMARCC1	Body mass index	body mass index	GCST90446645	3:47666322	39375568	Sidorenko J	3:47661350:T:C	4972
rs11130146-C	1e-09	-	0.3724	-	0.0111 unit increase	[0.0076-0.0146]	SMARCC1	Body mass index	body mass index	GCST90446645	3:47666322	39375568	Sidorenko J	3:47661375:C:T	4947
rs11130146-C	1e-09	-	0.3724	-	0.0111 unit increase	[0.0076-0.0146]	SMARCC1	Body mass index	body mass index	GCST90446645	3:47666322	39375568	Sidorenko J	3:47661398:T:C	4924
rs17785248-A	2e-06	-	0.7463	-	32.003765 z score increase	-	SMARCC1	Alzheimer's disease or educational attainment (pleiotropy)	Alzheimer disease,educational attainment	GCST90095190	3:47631425	34743297	Kulminski AM	3:47635270:T:C	-3845
rs17785248-A	2e-06	-	0.7463	-	32.003765 z score increase	-	SMARCC1	Alzheimer's disease or educational attainment (pleiotropy)	Alzheimer disease,educational attainment	GCST90095190	3:47631425	34743297	Kulminski AM	3:47635279:C:T	-3854
rs17785248-A	2e-06	-	0.7463	-	32.003765 z score increase	-	SMARCC1	Alzheimer's disease or educational attainment (pleiotropy)	Alzheimer disease,educational attainment	GCST90095190	3:47631425	34743297	Kulminski AM	3:47636079:T:C	-4654
rs4858802-T	4e-10	-	0.682686	-	0.00858919 unit decrease	[0.0059-0.0113]	SMARCC1	Height (baseline)	body height	GCST90565843	3:47599521	40374629	Schoeler T	3:47590667:C:T	8854
rs4858802-T	4e-10	-	0.682686	-	0.00858919 unit decrease	[0.0059-0.0113]	SMARCC1	Height (baseline)	body height	GCST90565843	3:47599521	40374629	Schoeler T	3:47590724:T:C	8797
rs4858802-T	4e-10	-	0.682686	-	0.00858919 unit decrease	[0.0059-0.0113]	SMARCC1	Height (baseline)	body height	GCST90565843	3:47599521	40374629	Schoeler T	3:47590786:C:T	8735
rs185974677-C	1e-09	-	0.941403	-	0.0177014 unit decrease	[0.012-0.023]	SMARCC1	Height (baseline)	body height	GCST90565843	3:47633817	40374629	Schoeler T	3:47635270:T:C	-1453
rs185974677-C	1e-09	-	0.941403	-	0.0177014 unit decrease	[0.012-0.023]	SMARCC1	Height (baseline)	body height	GCST90565843	3:47633817	40374629	Schoeler T	3:47635279:C:T	-1462
rs185974677-C	1e-09	-	0.941403	-	0.0177014 unit decrease	[0.012-0.023]	SMARCC1	Height (baseline)	body height	GCST90565843	3:47633817	40374629	Schoeler T	3:47636079:T:C	-2262
rs62262088-T	5e-09	-	0.986522	-	0.0353293 unit increase	[0.023-0.047]	SMARCC1	Height (baseline)	body height	GCST90565843	3:47635371	40374629	Schoeler T	3:47635270:T:C	101
rs62262088-T	5e-09	-	0.986522	-	0.0353293 unit increase	[0.023-0.047]	SMARCC1	Height (baseline)	body height	GCST90565843	3:47635371	40374629	Schoeler T	3:47635279:C:T	92
rs62262088-T	5e-09	-	0.986522	-	0.0353293 unit increase	[0.023-0.047]	SMARCC1	Height (baseline)	body height	GCST90565843	3:47635371	40374629	Schoeler T	3:47636079:T:C	-708
rs62262091-C	2e-08	-	0.904432	-	0.0125222 unit increase	[0.0082-0.0169]	SMARCC1	Height (baseline)	body height	GCST90565843	3:47652174	40374629	Schoeler T	3:47661350:T:C	-9176
rs62262091-C	2e-08	-	0.904432	-	0.0125222 unit increase	[0.0082-0.0169]	SMARCC1	Height (baseline)	body height	GCST90565843	3:47652174	40374629	Schoeler T	3:47661375:C:T	-9201
rs62262091-C	2e-08	-	0.904432	-	0.0125222 unit increase	[0.0082-0.0169]	SMARCC1	Height (baseline)	body height	GCST90565843	3:47652174	40374629	Schoeler T	3:47661398:T:C	-9224
rs76060013-A	6e-09	-	NR	-	0.0235933 unit decrease	[0.016-0.032]	SMARCC1	Waist-to-hip ratio adjusted for BMI	BMI-adjusted waist-hip ratio	GCST90020025	3:47728436	34021172	Christakoudi S	3:47729069:T:C	-633
rs76060013-A	6e-09	-	NR	-	0.0235933 unit decrease	[0.016-0.032]	SMARCC1	Waist-to-hip ratio adjusted for BMI	BMI-adjusted waist-hip ratio	GCST90020025	3:47728436	34021172	Christakoudi S	3:47736069:C:T	-7633
rs76060013-A	6e-09	-	NR	-	0.0235933 unit decrease	[0.016-0.032]	SMARCC1	Waist-to-hip ratio adjusted for BMI	BMI-adjusted waist-hip ratio	GCST90020025	3:47728436	34021172	Christakoudi S	3:47736114:T:A	-7678
rs76060013-A	6e-09	-	NR	-	0.0235933 unit decrease	[0.016-0.032]	SMARCC1	Waist-to-hip ratio adjusted for BMI	BMI-adjusted waist-hip ratio	GCST90020025	3:47728436	34021172	Christakoudi S	3:47736122:T:C	-7686
rs62262091-C	1e-10	-	0.9106	-	0.0557 unit decrease	[0.039-0.073]	SMARCC1	Type 2 diabetes	type 2 diabetes mellitus	GCST010555	3:47652174	32541925	Vujkovic M	3:47661350:T:C	-9176
rs62262091-C	1e-10	-	0.9106	-	0.0557 unit decrease	[0.039-0.073]	SMARCC1	Type 2 diabetes	type 2 diabetes mellitus	GCST010555	3:47652174	32541925	Vujkovic M	3:47661375:C:T	-9201
rs62262091-C	1e-10	-	0.9106	-	0.0557 unit decrease	[0.039-0.073]	SMARCC1	Type 2 diabetes	type 2 diabetes mellitus	GCST010555	3:47652174	32541925	Vujkovic M	3:47661398:T:C	-9224
rs62262091-C	2e-10	-	0.9134	-	0.0538 unit decrease	[0.037-0.07]	SMARCC1	Type 2 diabetes	type 2 diabetes mellitus	GCST010557	3:47652174	32541925	Vujkovic M	3:47661350:T:C	-9176
rs62262091-C	2e-10	-	0.9134	-	0.0538 unit decrease	[0.037-0.07]	SMARCC1	Type 2 diabetes	type 2 diabetes mellitus	GCST010557	3:47652174	32541925	Vujkovic M	3:47661375:C:T	-9201
rs62262091-C	2e-10	-	0.9134	-	0.0538 unit decrease	[0.037-0.07]	SMARCC1	Type 2 diabetes	type 2 diabetes mellitus	GCST010557	3:47652174	32541925	Vujkovic M	3:47661398:T:C	-9224
rs76060013-A	7e-09	-	NR	-	0.0235478 unit decrease	[0.016-0.032]	SMARCC1	Waist-hip index	BMI-adjusted waist-hip ratio	GCST90020027	3:47728436	34021172	Christakoudi S	3:47729069:T:C	-633
rs76060013-A	7e-09	-	NR	-	0.0235478 unit decrease	[0.016-0.032]	SMARCC1	Waist-hip index	BMI-adjusted waist-hip ratio	GCST90020027	3:47728436	34021172	Christakoudi S	3:47736069:C:T	-7633
rs76060013-A	7e-09	-	NR	-	0.0235478 unit decrease	[0.016-0.032]	SMARCC1	Waist-hip index	BMI-adjusted waist-hip ratio	GCST90020027	3:47728436	34021172	Christakoudi S	3:47736114:T:A	-7678
rs76060013-A	7e-09	-	NR	-	0.0235478 unit decrease	[0.016-0.032]	SMARCC1	Waist-hip index	BMI-adjusted waist-hip ratio	GCST90020027	3:47728436	34021172	Christakoudi S	3:47736122:T:C	-7686
rs72906474-G	3e-17	-	NR	-	0.0145 unit increase	[0.011-0.018]	SMARCC1	Body mass index	body mass index	GCST90255621	3:47775517	36581621	Huang J	3:47772928:A:C	2589
rs72906474-G	3e-17	-	NR	-	0.0145 unit increase	[0.011-0.018]	SMARCC1	Body mass index	body mass index	GCST90255621	3:47775517	36581621	Huang J	3:47781751:G:A	-6234
rs72906474-G	3e-17	-	NR	-	0.0145 unit increase	[0.011-0.018]	SMARCC1	Body mass index	body mass index	GCST90255621	3:47775517	36581621	Huang J	3:47781754:C:A	-6237
rs78641322-G	3e-06	-	NR	-	4.04 unit decrease	[2.34-5.74]	SMARCC1	Total cholesterol levels	total cholesterol measurement	GCST90134518	3:47640381	35884923	Lee SB	3:47635270:T:C	5111
rs78641322-G	3e-06	-	NR	-	4.04 unit decrease	[2.34-5.74]	SMARCC1	Total cholesterol levels	total cholesterol measurement	GCST90134518	3:47640381	35884923	Lee SB	3:47635279:C:T	5102
rs78641322-G	3e-06	-	NR	-	4.04 unit decrease	[2.34-5.74]	SMARCC1	Total cholesterol levels	total cholesterol measurement	GCST90134518	3:47640381	35884923	Lee SB	3:47636079:T:C	4302
rs78641322-G	5e-06	-	NR	-	3.58 unit decrease	[2.04-5.12]	SMARCC1	LDL cholesterol levels	low density lipoprotein cholesterol measurement	GCST90134520	3:47640381	35884923	Lee SB	3:47635270:T:C	5111
rs78641322-G	5e-06	-	NR	-	3.58 unit decrease	[2.04-5.12]	SMARCC1	LDL cholesterol levels	low density lipoprotein cholesterol measurement	GCST90134520	3:47640381	35884923	Lee SB	3:47635279:C:T	5102
rs78641322-G	5e-06	-	NR	-	3.58 unit decrease	[2.04-5.12]	SMARCC1	LDL cholesterol levels	low density lipoprotein cholesterol measurement	GCST90134520	3:47640381	35884923	Lee SB	3:47636079:T:C	4302
rs72906474-G	6e-18	-	NR	-	0.0171296 unit increase	[0.013-0.021]	SMARCC1	Body mass index	body mass index	GCST90301650	3:47775517	37280435	Hawkes G	3:47772928:A:C	2589
rs72906474-G	6e-18	-	NR	-	0.0171296 unit increase	[0.013-0.021]	SMARCC1	Body mass index	body mass index	GCST90301650	3:47775517	37280435	Hawkes G	3:47781751:G:A	-6234
rs72906474-G	6e-18	-	NR	-	0.0171296 unit increase	[0.013-0.021]	SMARCC1	Body mass index	body mass index	GCST90301650	3:47775517	37280435	Hawkes G	3:47781754:C:A	-6237
rs12497826-A	3e-10	-	NR	-	0.0141608 unit increase	[0.0097-0.0186]	SMARCC1	Childhood body mass index	body mass index	GCST90301649	3:47628059	37280435	Hawkes G	3:47635270:T:C	-7211
rs12497826-A	3e-10	-	NR	-	0.0141608 unit increase	[0.0097-0.0186]	SMARCC1	Childhood body mass index	body mass index	GCST90301649	3:47628059	37280435	Hawkes G	3:47635279:C:T	-7220
rs12497826-A	3e-10	-	NR	-	0.0141608 unit increase	[0.0097-0.0186]	SMARCC1	Childhood body mass index	body mass index	GCST90301649	3:47628059	37280435	Hawkes G	3:47636079:T:C	-8020
rs575032615-A	1e-19	-	NR	-	0.0771299 unit decrease	[0.06-0.094]	SMARCC1	Telomere length (principal component 1)	chromosome, telomeric region length	GCST90435144	3:47597167	39192095	Burren OS	3:47588279:G:A	8888
rs575032615-A	1e-19	-	NR	-	0.0771299 unit decrease	[0.06-0.094]	SMARCC1	Telomere length (principal component 1)	chromosome, telomeric region length	GCST90435144	3:47597167	39192095	Burren OS	3:47588303:G:T	8864
rs575032615-A	1e-19	-	NR	-	0.0771299 unit decrease	[0.06-0.094]	SMARCC1	Telomere length (principal component 1)	chromosome, telomeric region length	GCST90435144	3:47597167	39192095	Burren OS	3:47590667:C:T	6500
rs575032615-A	1e-19	-	NR	-	0.0771299 unit decrease	[0.06-0.094]	SMARCC1	Telomere length (principal component 1)	chromosome, telomeric region length	GCST90435144	3:47597167	39192095	Burren OS	3:47590724:T:C	6443
rs575032615-A	1e-19	-	NR	-	0.0771299 unit decrease	[0.06-0.094]	SMARCC1	Telomere length (principal component 1)	chromosome, telomeric region length	GCST90435144	3:47597167	39192095	Burren OS	3:47590786:C:T	6381
rs6785669-?	2e-12	-	NR	-	-	-	SMARCC1	Adiposity (multivariate analysis)	obsolete_obesity	GCST90624107	3:47715771	40796553	Arehart CH	3:47706440:T:C	9331
rs6785669-?	2e-12	-	NR	-	-	-	SMARCC1	Adiposity (multivariate analysis)	obsolete_obesity	GCST90624107	3:47715771	40796553	Arehart CH	3:47706451:G:A	9320
rs6785669-?	2e-12	-	NR	-	-	-	SMARCC1	Adiposity (multivariate analysis)	obsolete_obesity	GCST90624107	3:47715771	40796553	Arehart CH	3:47706452:G:C	9319
rs6785669-?	2e-12	-	NR	-	-	-	SMARCC1	Adiposity (multivariate analysis)	obsolete_obesity	GCST90624107	3:47715771	40796553	Arehart CH	3:47710705:C:T	5066
rs116415539-T	5e-08	-	NR	-	0.0651 unit decrease	[0.042-0.088]	SMARCC1	Aspartate aminotransferase levels	aspartate aminotransferase measurement	GCST90662897	3:47713004	40436827	Jee YH	3:47706440:T:C	6564
rs116415539-T	5e-08	-	NR	-	0.0651 unit decrease	[0.042-0.088]	SMARCC1	Aspartate aminotransferase levels	aspartate aminotransferase measurement	GCST90662897	3:47713004	40436827	Jee YH	3:47706451:G:A	6553
rs116415539-T	5e-08	-	NR	-	0.0651 unit decrease	[0.042-0.088]	SMARCC1	Aspartate aminotransferase levels	aspartate aminotransferase measurement	GCST90662897	3:47713004	40436827	Jee YH	3:47706452:G:C	6552
rs116415539-T	5e-08	-	NR	-	0.0651 unit decrease	[0.042-0.088]	SMARCC1	Aspartate aminotransferase levels	aspartate aminotransferase measurement	GCST90662897	3:47713004	40436827	Jee YH	3:47710705:C:T	2299
rs1486915-A	4e-15	-	NR	-	0.3034 unit increase	[0.23-0.38]	SMARCC1	Systolic blood pressure	systolic blood pressure	GCST90132903	3:47781053	35762941	Plotnikov D	3:47772928:A:C	8125
rs1486915-A	4e-15	-	NR	-	0.3034 unit increase	[0.23-0.38]	SMARCC1	Systolic blood pressure	systolic blood pressure	GCST90132903	3:47781053	35762941	Plotnikov D	3:47781751:G:A	-698
rs1486915-A	4e-15	-	NR	-	0.3034 unit increase	[0.23-0.38]	SMARCC1	Systolic blood pressure	systolic blood pressure	GCST90132903	3:47781053	35762941	Plotnikov D	3:47781754:C:A	-701
rs72906474-T	1e-17	-	NR	-	0.01792 unit decrease	[0.014-0.022]	SMARCC1	Body mass index (MTAG)	body mass index	GCST90179150	3:47775517	36376304	Koskeridis F	3:47772928:A:C	2589
rs72906474-T	1e-17	-	NR	-	0.01792 unit decrease	[0.014-0.022]	SMARCC1	Body mass index (MTAG)	body mass index	GCST90179150	3:47775517	36376304	Koskeridis F	3:47781751:G:A	-6234
rs72906474-T	1e-17	-	NR	-	0.01792 unit decrease	[0.014-0.022]	SMARCC1	Body mass index (MTAG)	body mass index	GCST90179150	3:47775517	36376304	Koskeridis F	3:47781754:C:A	-6237
rs62262091-T	3e-09	-	NR	-	0.0876 unit increase	[0.059-0.117]	SMARCC1	Type 2 diabetes	type 2 diabetes mellitus	GCST90018926	3:47652174	34594039	Sakaue S	3:47661350:T:C	-9176
rs62262091-T	3e-09	-	NR	-	0.0876 unit increase	[0.059-0.117]	SMARCC1	Type 2 diabetes	type 2 diabetes mellitus	GCST90018926	3:47652174	34594039	Sakaue S	3:47661375:C:T	-9201
rs62262091-T	3e-09	-	NR	-	0.0876 unit increase	[0.059-0.117]	SMARCC1	Type 2 diabetes	type 2 diabetes mellitus	GCST90018926	3:47652174	34594039	Sakaue S	3:47661398:T:C	-9224
rs73083150-T	6e-14	-	0.0521198	-	0.0338707 unit decrease	[0.025-0.043]	SMARCC1	Immature reticulocyte fraction (UKB data field 30280)	reticulocyte amount	GCST90468079	3:47658640	39789286	Loya H	3:47661350:T:C	-2710
rs73083150-T	6e-14	-	0.0521198	-	0.0338707 unit decrease	[0.025-0.043]	SMARCC1	Immature reticulocyte fraction (UKB data field 30280)	reticulocyte amount	GCST90468079	3:47658640	39789286	Loya H	3:47661375:C:T	-2735
rs73083150-T	6e-14	-	0.0521198	-	0.0338707 unit decrease	[0.025-0.043]	SMARCC1	Immature reticulocyte fraction (UKB data field 30280)	reticulocyte amount	GCST90468079	3:47658640	39789286	Loya H	3:47661398:T:C	-2758
rs145663802-T	3e-13	-	0.0137438	-	0.16193555 unit increase	[0.11-0.21]	SMARCC1	CCL4 protein levels	level of C-C motif chemokine 4 in blood	GCST90468583	3:47656167	39789286	Loya H	3:47661350:T:C	-5183
rs145663802-T	3e-13	-	0.0137438	-	0.16193555 unit increase	[0.11-0.21]	SMARCC1	CCL4 protein levels	level of C-C motif chemokine 4 in blood	GCST90468583	3:47656167	39789286	Loya H	3:47661375:C:T	-5208
rs145663802-T	3e-13	-	0.0137438	-	0.16193555 unit increase	[0.11-0.21]	SMARCC1	CCL4 protein levels	level of C-C motif chemokine 4 in blood	GCST90468583	3:47656167	39789286	Loya H	3:47661398:T:C	-5231
rs151231939-A	6e-13	-	0.0197914	-	0.15258065 unit increase	[0.11-0.2]	SMARCC1	SPINK8 protein levels	level of serine protease inhibitor Kazal-type 8 in blood	GCST90470726	3:47738613	39789286	Loya H	3:47729069:T:C	9544
rs151231939-A	6e-13	-	0.0197914	-	0.15258065 unit increase	[0.11-0.2]	SMARCC1	SPINK8 protein levels	level of serine protease inhibitor Kazal-type 8 in blood	GCST90470726	3:47738613	39789286	Loya H	3:47736069:C:T	2544
rs151231939-A	6e-13	-	0.0197914	-	0.15258065 unit increase	[0.11-0.2]	SMARCC1	SPINK8 protein levels	level of serine protease inhibitor Kazal-type 8 in blood	GCST90470726	3:47738613	39789286	Loya H	3:47736114:T:A	2499
rs151231939-A	6e-13	-	0.0197914	-	0.15258065 unit increase	[0.11-0.2]	SMARCC1	SPINK8 protein levels	level of serine protease inhibitor Kazal-type 8 in blood	GCST90470726	3:47738613	39789286	Loya H	3:47736122:T:C	2491
rs186382769-T	7e-15	-	0.00977284	-	0.14225867 unit increase	[0.097-0.187]	DHX30,SMARCC1	TDGF1 protein levels	teratocarcinoma-derived growth factor 1 level	GCST90470824	3:47790558	39789286	Loya H	3:47781751:G:A	8807
rs186382769-T	7e-15	-	0.00977284	-	0.14225867 unit increase	[0.097-0.187]	DHX30,SMARCC1	TDGF1 protein levels	teratocarcinoma-derived growth factor 1 level	GCST90470824	3:47790558	39789286	Loya H	3:47781754:C:A	8804
rs1290898-G	2e-08	-	0.939233	-	0.024222 unit decrease	[0.016-0.033]	SMARCC2	C-reactive protein levels	C-reactive protein measurement	GCST009777	12:56166056	31900758	Han X	12:56163738:G:T	2318
rs1290898-G	2e-08	-	0.939233	-	0.024222 unit decrease	[0.016-0.033]	SMARCC2	C-reactive protein levels	C-reactive protein measurement	GCST009777	12:56166056	31900758	Han X	12:56164389:G:A	1667
rs1290898-G	2e-08	-	0.939233	-	0.024222 unit decrease	[0.016-0.033]	SMARCC2	C-reactive protein levels	C-reactive protein measurement	GCST009777	12:56166056	31900758	Han X	12:56164476:G:T	1580
rs1290898-G	2e-08	-	0.939233	-	0.024222 unit decrease	[0.016-0.033]	SMARCC2	C-reactive protein levels	C-reactive protein measurement	GCST009777	12:56166056	31900758	Han X	12:56164654:C:T	1402
rs1290898-G	2e-08	-	0.939233	-	0.024222 unit decrease	[0.016-0.033]	SMARCC2	C-reactive protein levels	C-reactive protein measurement	GCST009777	12:56166056	31900758	Han X	12:56164691:CATT:C	1365
rs1290898-G	2e-08	-	0.939233	-	0.024222 unit decrease	[0.016-0.033]	SMARCC2	C-reactive protein levels	C-reactive protein measurement	GCST009777	12:56166056	31900758	Han X	12:56164699:G:A	1357
rs1290898-G	2e-08	-	0.939233	-	0.024222 unit decrease	[0.016-0.033]	SMARCC2	C-reactive protein levels	C-reactive protein measurement	GCST009777	12:56166056	31900758	Han X	12:56165330:G:C	726
rs1290898-G	2e-08	-	0.939233	-	0.024222 unit decrease	[0.016-0.033]	SMARCC2	C-reactive protein levels	C-reactive protein measurement	GCST009777	12:56166056	31900758	Han X	12:56165331:G:T	725
rs1290898-G	2e-08	-	0.939233	-	0.024222 unit decrease	[0.016-0.033]	SMARCC2	C-reactive protein levels	C-reactive protein measurement	GCST009777	12:56166056	31900758	Han X	12:56165332:G:A	724
rs1290898-G	2e-08	-	0.939233	-	0.024222 unit decrease	[0.016-0.033]	SMARCC2	C-reactive protein levels	C-reactive protein measurement	GCST009777	12:56166056	31900758	Han X	12:56165537:G:T	519
rs1290898-G	2e-08	-	0.939233	-	0.024222 unit decrease	[0.016-0.033]	SMARCC2	C-reactive protein levels	C-reactive protein measurement	GCST009777	12:56166056	31900758	Han X	12:56165560:G:A	496
rs1290898-G	2e-08	-	0.939233	-	0.024222 unit decrease	[0.016-0.033]	SMARCC2	C-reactive protein levels	C-reactive protein measurement	GCST009777	12:56166056	31900758	Han X	12:56165595:C:T	461
rs1290898-G	2e-08	-	0.939233	-	0.024222 unit decrease	[0.016-0.033]	SMARCC2	C-reactive protein levels	C-reactive protein measurement	GCST009777	12:56166056	31900758	Han X	12:56169883:T:C	-3827
rs1290898-G	2e-08	-	0.939233	-	0.024222 unit decrease	[0.016-0.033]	SMARCC2	C-reactive protein levels	C-reactive protein measurement	GCST009777	12:56166056	31900758	Han X	12:56170152:CCTT:C	-4096
rs1290898-G	2e-08	-	0.939233	-	0.024222 unit decrease	[0.016-0.033]	SMARCC2	C-reactive protein levels	C-reactive protein measurement	GCST009777	12:56166056	31900758	Han X	12:56170203:T:A	-4147
rs1290898-G	2e-08	-	0.939233	-	0.024222 unit decrease	[0.016-0.033]	SMARCC2	C-reactive protein levels	C-reactive protein measurement	GCST009777	12:56166056	31900758	Han X	12:56171291:G:A	-5235
rs1290898-G	2e-08	-	0.939233	-	0.024222 unit decrease	[0.016-0.033]	SMARCC2	C-reactive protein levels	C-reactive protein measurement	GCST009777	12:56166056	31900758	Han X	12:56171339:G:A	-5283
rs1290898-G	2e-08	-	0.939233	-	0.024222 unit decrease	[0.016-0.033]	SMARCC2	C-reactive protein levels	C-reactive protein measurement	GCST009777	12:56166056	31900758	Han X	12:56171399:G:A	-5343
rs1290898-G	2e-08	-	0.939233	-	0.024222 unit decrease	[0.016-0.033]	SMARCC2	C-reactive protein levels	C-reactive protein measurement	GCST009777	12:56166056	31900758	Han X	12:56173805:A:T	-7749
rs76400083-T	4e-32	-	0.99	-	0.726 unit decrease	[0.6-0.85]	SMARCC2,MYL6	Receptor tyrosine-protein kinase erbB-3 levels	receptor tyrosine-protein kinase erbb-3 measurement	GCST90247488	12:56163033	34648354	Pietzner M	12:56163738:G:T	-705
rs76400083-T	4e-32	-	0.99	-	0.726 unit decrease	[0.6-0.85]	SMARCC2,MYL6	Receptor tyrosine-protein kinase erbB-3 levels	receptor tyrosine-protein kinase erbb-3 measurement	GCST90247488	12:56163033	34648354	Pietzner M	12:56164389:G:A	-1356
rs76400083-T	4e-32	-	0.99	-	0.726 unit decrease	[0.6-0.85]	SMARCC2,MYL6	Receptor tyrosine-protein kinase erbB-3 levels	receptor tyrosine-protein kinase erbb-3 measurement	GCST90247488	12:56163033	34648354	Pietzner M	12:56164476:G:T	-1443
rs76400083-T	4e-32	-	0.99	-	0.726 unit decrease	[0.6-0.85]	SMARCC2,MYL6	Receptor tyrosine-protein kinase erbB-3 levels	receptor tyrosine-protein kinase erbb-3 measurement	GCST90247488	12:56163033	34648354	Pietzner M	12:56164654:C:T	-1621
rs76400083-T	4e-32	-	0.99	-	0.726 unit decrease	[0.6-0.85]	SMARCC2,MYL6	Receptor tyrosine-protein kinase erbB-3 levels	receptor tyrosine-protein kinase erbb-3 measurement	GCST90247488	12:56163033	34648354	Pietzner M	12:56164691:CATT:C	-1658
rs76400083-T	4e-32	-	0.99	-	0.726 unit decrease	[0.6-0.85]	SMARCC2,MYL6	Receptor tyrosine-protein kinase erbB-3 levels	receptor tyrosine-protein kinase erbb-3 measurement	GCST90247488	12:56163033	34648354	Pietzner M	12:56164699:G:A	-1666
rs76400083-T	4e-32	-	0.99	-	0.726 unit decrease	[0.6-0.85]	SMARCC2,MYL6	Receptor tyrosine-protein kinase erbB-3 levels	receptor tyrosine-protein kinase erbb-3 measurement	GCST90247488	12:56163033	34648354	Pietzner M	12:56165330:G:C	-2297
rs76400083-T	4e-32	-	0.99	-	0.726 unit decrease	[0.6-0.85]	SMARCC2,MYL6	Receptor tyrosine-protein kinase erbB-3 levels	receptor tyrosine-protein kinase erbb-3 measurement	GCST90247488	12:56163033	34648354	Pietzner M	12:56165331:G:T	-2298
rs76400083-T	4e-32	-	0.99	-	0.726 unit decrease	[0.6-0.85]	SMARCC2,MYL6	Receptor tyrosine-protein kinase erbB-3 levels	receptor tyrosine-protein kinase erbb-3 measurement	GCST90247488	12:56163033	34648354	Pietzner M	12:56165332:G:A	-2299
rs76400083-T	4e-32	-	0.99	-	0.726 unit decrease	[0.6-0.85]	SMARCC2,MYL6	Receptor tyrosine-protein kinase erbB-3 levels	receptor tyrosine-protein kinase erbb-3 measurement	GCST90247488	12:56163033	34648354	Pietzner M	12:56165537:G:T	-2504
rs76400083-T	4e-32	-	0.99	-	0.726 unit decrease	[0.6-0.85]	SMARCC2,MYL6	Receptor tyrosine-protein kinase erbB-3 levels	receptor tyrosine-protein kinase erbb-3 measurement	GCST90247488	12:56163033	34648354	Pietzner M	12:56165560:G:A	-2527
rs76400083-T	4e-32	-	0.99	-	0.726 unit decrease	[0.6-0.85]	SMARCC2,MYL6	Receptor tyrosine-protein kinase erbB-3 levels	receptor tyrosine-protein kinase erbb-3 measurement	GCST90247488	12:56163033	34648354	Pietzner M	12:56165595:C:T	-2562
rs76400083-T	4e-32	-	0.99	-	0.726 unit decrease	[0.6-0.85]	SMARCC2,MYL6	Receptor tyrosine-protein kinase erbB-3 levels	receptor tyrosine-protein kinase erbb-3 measurement	GCST90247488	12:56163033	34648354	Pietzner M	12:56169883:T:C	-6850
rs76400083-T	4e-32	-	0.99	-	0.726 unit decrease	[0.6-0.85]	SMARCC2,MYL6	Receptor tyrosine-protein kinase erbB-3 levels	receptor tyrosine-protein kinase erbb-3 measurement	GCST90247488	12:56163033	34648354	Pietzner M	12:56170152:CCTT:C	-7119
rs76400083-T	4e-32	-	0.99	-	0.726 unit decrease	[0.6-0.85]	SMARCC2,MYL6	Receptor tyrosine-protein kinase erbB-3 levels	receptor tyrosine-protein kinase erbb-3 measurement	GCST90247488	12:56163033	34648354	Pietzner M	12:56170203:T:A	-7170
rs76400083-T	4e-32	-	0.99	-	0.726 unit decrease	[0.6-0.85]	SMARCC2,MYL6	Receptor tyrosine-protein kinase erbB-3 levels	receptor tyrosine-protein kinase erbb-3 measurement	GCST90247488	12:56163033	34648354	Pietzner M	12:56171291:G:A	-8258
rs76400083-T	4e-32	-	0.99	-	0.726 unit decrease	[0.6-0.85]	SMARCC2,MYL6	Receptor tyrosine-protein kinase erbB-3 levels	receptor tyrosine-protein kinase erbb-3 measurement	GCST90247488	12:56163033	34648354	Pietzner M	12:56171339:G:A	-8306
rs76400083-T	4e-32	-	0.99	-	0.726 unit decrease	[0.6-0.85]	SMARCC2,MYL6	Receptor tyrosine-protein kinase erbB-3 levels	receptor tyrosine-protein kinase erbb-3 measurement	GCST90247488	12:56163033	34648354	Pietzner M	12:56171399:G:A	-8366
rs57224706-G	6e-07	-	NR	1.36	-	[1.24-1.48]	SMARCD1	Achilles tendinopathy	obsolete_Tendinopathy	GCST004263	12:50086502	28358823	Kim SK	12:50085523:C:T	979
rs57224706-G	6e-07	-	NR	1.36	-	[1.24-1.48]	SMARCD1	Achilles tendinopathy	obsolete_Tendinopathy	GCST004263	12:50086502	28358823	Kim SK	12:50086319:G:T	183
rs57224706-G	6e-07	-	NR	1.36	-	[1.24-1.48]	SMARCD1	Achilles tendinopathy	obsolete_Tendinopathy	GCST004263	12:50086502	28358823	Kim SK	12:50089944:G:A	-3442
rs7139363-G	2e-08	-	0.772166	-	0.00702956 unit increase	[0.0046-0.0095]	SMARCD1	Physical function (baseline)	health trait	GCST90565837	12:50094764	40374629	Schoeler T	12:50085523:C:T	9241
rs7139363-G	2e-08	-	0.772166	-	0.00702956 unit increase	[0.0046-0.0095]	SMARCD1	Physical function (baseline)	health trait	GCST90565837	12:50094764	40374629	Schoeler T	12:50086319:G:T	8445
rs7139363-G	2e-08	-	0.772166	-	0.00702956 unit increase	[0.0046-0.0095]	SMARCD1	Physical function (baseline)	health trait	GCST90565837	12:50094764	40374629	Schoeler T	12:50089944:G:A	4820
rs143955263-?	7e-14	-	0.9572	-	0.19260012 unit decrease	[0.14-0.24]	SMARCD1	Sphingomyelin (d18:2/14:0, d18:1/14:1) levels	Sphingomyelin (d18:2/14:0, d18:1/14:1) measurement	GCST90245425	12:50086480	36357675	Surendran P	12:50085523:C:T	957
rs143955263-?	7e-14	-	0.9572	-	0.19260012 unit decrease	[0.14-0.24]	SMARCD1	Sphingomyelin (d18:2/14:0, d18:1/14:1) levels	Sphingomyelin (d18:2/14:0, d18:1/14:1) measurement	GCST90245425	12:50086480	36357675	Surendran P	12:50086319:G:T	161
rs143955263-?	7e-14	-	0.9572	-	0.19260012 unit decrease	[0.14-0.24]	SMARCD1	Sphingomyelin (d18:2/14:0, d18:1/14:1) levels	Sphingomyelin (d18:2/14:0, d18:1/14:1) measurement	GCST90245425	12:50086480	36357675	Surendran P	12:50089944:G:A	-3464
rs79178823-?	2e-16	-	NR	-	-	-	SMARCD1	Bone mineral density mean	bone tissue density	GCST90321120	12:50095917	37500982	He D	12:50086319:G:T	9598
rs79178823-?	2e-16	-	NR	-	-	-	SMARCD1	Bone mineral density mean	bone tissue density	GCST90321120	12:50095917	37500982	He D	12:50089944:G:A	5973
rs2727280-?	9e-08	-	NR	-	-	-	SMARCD2	Lung function (FVC)	vital capacity	GCST007081	17:63840722	30595370	Kichaev G	17:63832989:C:T	7733
rs2727280-?	9e-08	-	NR	-	-	-	SMARCD2	Lung function (FVC)	vital capacity	GCST007081	17:63840722	30595370	Kichaev G	17:63833134:TCTC:T	7588
rs2727280-?	9e-08	-	NR	-	-	-	SMARCD2	Lung function (FVC)	vital capacity	GCST007081	17:63840722	30595370	Kichaev G	17:63833154:A:G	7568
rs2727280-?	9e-08	-	NR	-	-	-	SMARCD2	Lung function (FVC)	vital capacity	GCST007081	17:63840722	30595370	Kichaev G	17:63833293:T:C	7429
rs2727280-?	9e-08	-	NR	-	-	-	SMARCD2	Lung function (FVC)	vital capacity	GCST007081	17:63840722	30595370	Kichaev G	17:63833416:TG:T	7306
rs2727280-?	9e-08	-	NR	-	-	-	SMARCD2	Lung function (FVC)	vital capacity	GCST007081	17:63840722	30595370	Kichaev G	17:63835533:G:A	5189
rs2727280-?	9e-08	-	NR	-	-	-	SMARCD2	Lung function (FVC)	vital capacity	GCST007081	17:63840722	30595370	Kichaev G	17:63836957:T:A	3765
rs2727280-?	9e-08	-	NR	-	-	-	SMARCD2	Lung function (FVC)	vital capacity	GCST007081	17:63840722	30595370	Kichaev G	17:63842469:G:GCCGCGGGGC	-1747
rs2727280-?	9e-08	-	NR	-	-	-	SMARCD2	Lung function (FVC)	vital capacity	GCST007081	17:63840722	30595370	Kichaev G	17:63842470:GCCGCGGGGC:G	-1748
rs2727280-?	9e-08	-	NR	-	-	-	SMARCD2	Lung function (FVC)	vital capacity	GCST007081	17:63840722	30595370	Kichaev G	17:63842604:G:A	-1882
rs547608433-G	2e-10	-	0.634675	-	0.0136835 unit increase	[0.0095-0.0179]	SMARCD2	Forced expiratory volume (baseline)	forced expiratory volume	GCST90565844	17:63836523	40374629	Schoeler T	17:63832989:C:T	3534
rs547608433-G	2e-10	-	0.634675	-	0.0136835 unit increase	[0.0095-0.0179]	SMARCD2	Forced expiratory volume (baseline)	forced expiratory volume	GCST90565844	17:63836523	40374629	Schoeler T	17:63833134:TCTC:T	3389
rs547608433-G	2e-10	-	0.634675	-	0.0136835 unit increase	[0.0095-0.0179]	SMARCD2	Forced expiratory volume (baseline)	forced expiratory volume	GCST90565844	17:63836523	40374629	Schoeler T	17:63833154:A:G	3369
rs547608433-G	2e-10	-	0.634675	-	0.0136835 unit increase	[0.0095-0.0179]	SMARCD2	Forced expiratory volume (baseline)	forced expiratory volume	GCST90565844	17:63836523	40374629	Schoeler T	17:63833293:T:C	3230
rs547608433-G	2e-10	-	0.634675	-	0.0136835 unit increase	[0.0095-0.0179]	SMARCD2	Forced expiratory volume (baseline)	forced expiratory volume	GCST90565844	17:63836523	40374629	Schoeler T	17:63833416:TG:T	3107
rs547608433-G	2e-10	-	0.634675	-	0.0136835 unit increase	[0.0095-0.0179]	SMARCD2	Forced expiratory volume (baseline)	forced expiratory volume	GCST90565844	17:63836523	40374629	Schoeler T	17:63835533:G:A	990
rs547608433-G	2e-10	-	0.634675	-	0.0136835 unit increase	[0.0095-0.0179]	SMARCD2	Forced expiratory volume (baseline)	forced expiratory volume	GCST90565844	17:63836523	40374629	Schoeler T	17:63836957:T:A	-434
rs547608433-G	2e-10	-	0.634675	-	0.0136835 unit increase	[0.0095-0.0179]	SMARCD2	Forced expiratory volume (baseline)	forced expiratory volume	GCST90565844	17:63836523	40374629	Schoeler T	17:63842469:G:GCCGCGGGGC	-5946
rs547608433-G	2e-10	-	0.634675	-	0.0136835 unit increase	[0.0095-0.0179]	SMARCD2	Forced expiratory volume (baseline)	forced expiratory volume	GCST90565844	17:63836523	40374629	Schoeler T	17:63842470:GCCGCGGGGC:G	-5947
rs547608433-G	2e-10	-	0.634675	-	0.0136835 unit increase	[0.0095-0.0179]	SMARCD2	Forced expiratory volume (baseline)	forced expiratory volume	GCST90565844	17:63836523	40374629	Schoeler T	17:63842604:G:A	-6081
rs547608433-G	2e-20	-	0.634549	-	0.0148771 unit increase	[0.012-0.018]	SMARCD2	Height (baseline)	body height	GCST90565843	17:63836523	40374629	Schoeler T	17:63832989:C:T	3534
rs547608433-G	2e-20	-	0.634549	-	0.0148771 unit increase	[0.012-0.018]	SMARCD2	Height (baseline)	body height	GCST90565843	17:63836523	40374629	Schoeler T	17:63833134:TCTC:T	3389
rs547608433-G	2e-20	-	0.634549	-	0.0148771 unit increase	[0.012-0.018]	SMARCD2	Height (baseline)	body height	GCST90565843	17:63836523	40374629	Schoeler T	17:63833154:A:G	3369
rs547608433-G	2e-20	-	0.634549	-	0.0148771 unit increase	[0.012-0.018]	SMARCD2	Height (baseline)	body height	GCST90565843	17:63836523	40374629	Schoeler T	17:63833293:T:C	3230
rs547608433-G	2e-20	-	0.634549	-	0.0148771 unit increase	[0.012-0.018]	SMARCD2	Height (baseline)	body height	GCST90565843	17:63836523	40374629	Schoeler T	17:63833416:TG:T	3107
rs547608433-G	2e-20	-	0.634549	-	0.0148771 unit increase	[0.012-0.018]	SMARCD2	Height (baseline)	body height	GCST90565843	17:63836523	40374629	Schoeler T	17:63835533:G:A	990
rs547608433-G	2e-20	-	0.634549	-	0.0148771 unit increase	[0.012-0.018]	SMARCD2	Height (baseline)	body height	GCST90565843	17:63836523	40374629	Schoeler T	17:63836957:T:A	-434
rs547608433-G	2e-20	-	0.634549	-	0.0148771 unit increase	[0.012-0.018]	SMARCD2	Height (baseline)	body height	GCST90565843	17:63836523	40374629	Schoeler T	17:63842469:G:GCCGCGGGGC	-5946
rs547608433-G	2e-20	-	0.634549	-	0.0148771 unit increase	[0.012-0.018]	SMARCD2	Height (baseline)	body height	GCST90565843	17:63836523	40374629	Schoeler T	17:63842470:GCCGCGGGGC:G	-5947
rs547608433-G	2e-20	-	0.634549	-	0.0148771 unit increase	[0.012-0.018]	SMARCD2	Height (baseline)	body height	GCST90565843	17:63836523	40374629	Schoeler T	17:63842604:G:A	-6081
rs547608433-G	4e-18	-	0.634554	-	0.0114772 unit increase	[0.0089-0.0141]	SMARCD2	Physical function (baseline)	health trait	GCST90565837	17:63836523	40374629	Schoeler T	17:63832989:C:T	3534
rs547608433-G	4e-18	-	0.634554	-	0.0114772 unit increase	[0.0089-0.0141]	SMARCD2	Physical function (baseline)	health trait	GCST90565837	17:63836523	40374629	Schoeler T	17:63833134:TCTC:T	3389
rs547608433-G	4e-18	-	0.634554	-	0.0114772 unit increase	[0.0089-0.0141]	SMARCD2	Physical function (baseline)	health trait	GCST90565837	17:63836523	40374629	Schoeler T	17:63833154:A:G	3369
rs547608433-G	4e-18	-	0.634554	-	0.0114772 unit increase	[0.0089-0.0141]	SMARCD2	Physical function (baseline)	health trait	GCST90565837	17:63836523	40374629	Schoeler T	17:63833293:T:C	3230
rs547608433-G	4e-18	-	0.634554	-	0.0114772 unit increase	[0.0089-0.0141]	SMARCD2	Physical function (baseline)	health trait	GCST90565837	17:63836523	40374629	Schoeler T	17:63833416:TG:T	3107
rs547608433-G	4e-18	-	0.634554	-	0.0114772 unit increase	[0.0089-0.0141]	SMARCD2	Physical function (baseline)	health trait	GCST90565837	17:63836523	40374629	Schoeler T	17:63835533:G:A	990
rs547608433-G	4e-18	-	0.634554	-	0.0114772 unit increase	[0.0089-0.0141]	SMARCD2	Physical function (baseline)	health trait	GCST90565837	17:63836523	40374629	Schoeler T	17:63836957:T:A	-434
rs547608433-G	4e-18	-	0.634554	-	0.0114772 unit increase	[0.0089-0.0141]	SMARCD2	Physical function (baseline)	health trait	GCST90565837	17:63836523	40374629	Schoeler T	17:63842469:G:GCCGCGGGGC	-5946
rs547608433-G	4e-18	-	0.634554	-	0.0114772 unit increase	[0.0089-0.0141]	SMARCD2	Physical function (baseline)	health trait	GCST90565837	17:63836523	40374629	Schoeler T	17:63842470:GCCGCGGGGC:G	-5947
rs547608433-G	4e-18	-	0.634554	-	0.0114772 unit increase	[0.0089-0.0141]	SMARCD2	Physical function (baseline)	health trait	GCST90565837	17:63836523	40374629	Schoeler T	17:63842604:G:A	-6081
rs56849294-?	1e-05	-	NR	-	0.017745 unit decrease	-	SMARCD2	Memory decline in normal cognition	memory performance	GCST90448462	17:63839955	37984853	Eissman JM	17:63832989:C:T	6966
rs56849294-?	1e-05	-	NR	-	0.017745 unit decrease	-	SMARCD2	Memory decline in normal cognition	memory performance	GCST90448462	17:63839955	37984853	Eissman JM	17:63833134:TCTC:T	6821
rs56849294-?	1e-05	-	NR	-	0.017745 unit decrease	-	SMARCD2	Memory decline in normal cognition	memory performance	GCST90448462	17:63839955	37984853	Eissman JM	17:63833154:A:G	6801
rs56849294-?	1e-05	-	NR	-	0.017745 unit decrease	-	SMARCD2	Memory decline in normal cognition	memory performance	GCST90448462	17:63839955	37984853	Eissman JM	17:63833293:T:C	6662
rs56849294-?	1e-05	-	NR	-	0.017745 unit decrease	-	SMARCD2	Memory decline in normal cognition	memory performance	GCST90448462	17:63839955	37984853	Eissman JM	17:63833416:TG:T	6539
rs56849294-?	1e-05	-	NR	-	0.017745 unit decrease	-	SMARCD2	Memory decline in normal cognition	memory performance	GCST90448462	17:63839955	37984853	Eissman JM	17:63835533:G:A	4422
rs56849294-?	1e-05	-	NR	-	0.017745 unit decrease	-	SMARCD2	Memory decline in normal cognition	memory performance	GCST90448462	17:63839955	37984853	Eissman JM	17:63836957:T:A	2998
rs56849294-?	1e-05	-	NR	-	0.017745 unit decrease	-	SMARCD2	Memory decline in normal cognition	memory performance	GCST90448462	17:63839955	37984853	Eissman JM	17:63842469:G:GCCGCGGGGC	-2514
rs56849294-?	1e-05	-	NR	-	0.017745 unit decrease	-	SMARCD2	Memory decline in normal cognition	memory performance	GCST90448462	17:63839955	37984853	Eissman JM	17:63842470:GCCGCGGGGC:G	-2515
rs56849294-?	1e-05	-	NR	-	0.017745 unit decrease	-	SMARCD2	Memory decline in normal cognition	memory performance	GCST90448462	17:63839955	37984853	Eissman JM	17:63842604:G:A	-2649
rs200255641-A	1e-10	-	NR	-	0.0146 unit decrease	[0.01-0.019]	SMARCD2	Red blood cell count	erythrocyte count	GCST90662905	17:63839594	40436827	Jee YH	17:63832989:C:T	6605
rs200255641-A	1e-10	-	NR	-	0.0146 unit decrease	[0.01-0.019]	SMARCD2	Red blood cell count	erythrocyte count	GCST90662905	17:63839594	40436827	Jee YH	17:63833134:TCTC:T	6460
rs200255641-A	1e-10	-	NR	-	0.0146 unit decrease	[0.01-0.019]	SMARCD2	Red blood cell count	erythrocyte count	GCST90662905	17:63839594	40436827	Jee YH	17:63833154:A:G	6440
rs200255641-A	1e-10	-	NR	-	0.0146 unit decrease	[0.01-0.019]	SMARCD2	Red blood cell count	erythrocyte count	GCST90662905	17:63839594	40436827	Jee YH	17:63833293:T:C	6301
rs200255641-A	1e-10	-	NR	-	0.0146 unit decrease	[0.01-0.019]	SMARCD2	Red blood cell count	erythrocyte count	GCST90662905	17:63839594	40436827	Jee YH	17:63833416:TG:T	6178
rs200255641-A	1e-10	-	NR	-	0.0146 unit decrease	[0.01-0.019]	SMARCD2	Red blood cell count	erythrocyte count	GCST90662905	17:63839594	40436827	Jee YH	17:63835533:G:A	4061
rs200255641-A	1e-10	-	NR	-	0.0146 unit decrease	[0.01-0.019]	SMARCD2	Red blood cell count	erythrocyte count	GCST90662905	17:63839594	40436827	Jee YH	17:63836957:T:A	2637
rs200255641-A	1e-10	-	NR	-	0.0146 unit decrease	[0.01-0.019]	SMARCD2	Red blood cell count	erythrocyte count	GCST90662905	17:63839594	40436827	Jee YH	17:63842469:G:GCCGCGGGGC	-2875
rs200255641-A	1e-10	-	NR	-	0.0146 unit decrease	[0.01-0.019]	SMARCD2	Red blood cell count	erythrocyte count	GCST90662905	17:63839594	40436827	Jee YH	17:63842470:GCCGCGGGGC:G	-2876
rs200255641-A	1e-10	-	NR	-	0.0146 unit decrease	[0.01-0.019]	SMARCD2	Red blood cell count	erythrocyte count	GCST90662905	17:63839594	40436827	Jee YH	17:63842604:G:A	-3010
rs2727324-C	1e-08	-	0.368	-	0.038 unit increase	[0.024-0.052]	TCAM1P,SMARCD2	Chronic elevation of alanine aminotransferase (cALT) levels	serum alanine aminotransferase amount	GCST90129601	17:63844742	35654975	Vujkovic M	17:63835533:G:A	9209
rs2727324-C	1e-08	-	0.368	-	0.038 unit increase	[0.024-0.052]	TCAM1P,SMARCD2	Chronic elevation of alanine aminotransferase (cALT) levels	serum alanine aminotransferase amount	GCST90129601	17:63844742	35654975	Vujkovic M	17:63836957:T:A	7785
rs2727324-C	1e-08	-	0.368	-	0.038 unit increase	[0.024-0.052]	TCAM1P,SMARCD2	Chronic elevation of alanine aminotransferase (cALT) levels	serum alanine aminotransferase amount	GCST90129601	17:63844742	35654975	Vujkovic M	17:63842469:G:GCCGCGGGGC	2273
rs2727324-C	1e-08	-	0.368	-	0.038 unit increase	[0.024-0.052]	TCAM1P,SMARCD2	Chronic elevation of alanine aminotransferase (cALT) levels	serum alanine aminotransferase amount	GCST90129601	17:63844742	35654975	Vujkovic M	17:63842470:GCCGCGGGGC:G	2272
rs2727324-C	1e-08	-	0.368	-	0.038 unit increase	[0.024-0.052]	TCAM1P,SMARCD2	Chronic elevation of alanine aminotransferase (cALT) levels	serum alanine aminotransferase amount	GCST90129601	17:63844742	35654975	Vujkovic M	17:63842604:G:A	2138
rs2727324-C	5e-09	-	0.33	-	5.86 z-score increase	-	TCAM1P,SMARCD2	Alanine aminotransferase levels	serum alanine aminotransferase amount	GCST90011898	17:63844742	33547301	Chen VL	17:63835533:G:A	9209
rs2727324-C	5e-09	-	0.33	-	5.86 z-score increase	-	TCAM1P,SMARCD2	Alanine aminotransferase levels	serum alanine aminotransferase amount	GCST90011898	17:63844742	33547301	Chen VL	17:63836957:T:A	7785
rs2727324-C	5e-09	-	0.33	-	5.86 z-score increase	-	TCAM1P,SMARCD2	Alanine aminotransferase levels	serum alanine aminotransferase amount	GCST90011898	17:63844742	33547301	Chen VL	17:63842469:G:GCCGCGGGGC	2273
rs2727324-C	5e-09	-	0.33	-	5.86 z-score increase	-	TCAM1P,SMARCD2	Alanine aminotransferase levels	serum alanine aminotransferase amount	GCST90011898	17:63844742	33547301	Chen VL	17:63842470:GCCGCGGGGC:G	2272
rs2727324-C	5e-09	-	0.33	-	5.86 z-score increase	-	TCAM1P,SMARCD2	Alanine aminotransferase levels	serum alanine aminotransferase amount	GCST90011898	17:63844742	33547301	Chen VL	17:63842604:G:A	2138
rs6977470-?	3e-08	-	NR	-	-	-	SMARCD3	Waist circumference adjusted for body mass index	BMI-adjusted waist circumference	GCST009867	7:151269351	31669095	Zhu Z	7:151275131:G:T	-5780
rs6977470-?	3e-08	-	NR	-	-	-	SMARCD3	Waist circumference adjusted for body mass index	BMI-adjusted waist circumference	GCST009867	7:151269351	31669095	Zhu Z	7:151275137:G:C	-5786
rs6977470-?	3e-08	-	NR	-	-	-	SMARCD3	Waist circumference adjusted for body mass index	BMI-adjusted waist circumference	GCST009867	7:151269351	31669095	Zhu Z	7:151275143:C:G	-5792
rs7783318-?	1e-11	-	NR	-	0.011947 unit decrease	[0.0085-0.0154]	SMARCD3	Height	body height	GCST90435412	7:151267906	39134668	Shi S	7:151275131:G:T	-7225
rs7783318-?	1e-11	-	NR	-	0.011947 unit decrease	[0.0085-0.0154]	SMARCD3	Height	body height	GCST90435412	7:151267906	39134668	Shi S	7:151275137:G:C	-7231
rs7783318-?	1e-11	-	NR	-	0.011947 unit decrease	[0.0085-0.0154]	SMARCD3	Height	body height	GCST90435412	7:151267906	39134668	Shi S	7:151275143:C:G	-7237
rs7792624-C	7e-11	-	0.437876	-	0.006958 unit increase	[0.0049-0.009]	SMARCD3	Physical function (baseline)	health trait	GCST90565837	7:151271148	40374629	Schoeler T	7:151275131:G:T	-3983
rs7792624-C	7e-11	-	0.437876	-	0.006958 unit increase	[0.0049-0.009]	SMARCD3	Physical function (baseline)	health trait	GCST90565837	7:151271148	40374629	Schoeler T	7:151275137:G:C	-3989
rs7792624-C	7e-11	-	0.437876	-	0.006958 unit increase	[0.0049-0.009]	SMARCD3	Physical function (baseline)	health trait	GCST90565837	7:151271148	40374629	Schoeler T	7:151275143:C:G	-3995
rs7792624-C	5e-15	-	0.437882	-	0.010125 unit increase	[0.0076-0.0127]	SMARCD3	Height (baseline)	body height	GCST90565843	7:151271148	40374629	Schoeler T	7:151275131:G:T	-3983
rs7792624-C	5e-15	-	0.437882	-	0.010125 unit increase	[0.0076-0.0127]	SMARCD3	Height (baseline)	body height	GCST90565843	7:151271148	40374629	Schoeler T	7:151275137:G:C	-3989
rs7792624-C	5e-15	-	0.437882	-	0.010125 unit increase	[0.0076-0.0127]	SMARCD3	Height (baseline)	body height	GCST90565843	7:151271148	40374629	Schoeler T	7:151275143:C:G	-3995
rs758249-C	2e-122	-	0.4293	-	0.0149 unit decrease	[0.014-0.016]	SMARCD3	Height	body height	GCST90245848	7:151244152	36224396	Yengo L	7:151240247:G:A	3905
rs758249-C	2e-122	-	0.4293	-	0.0149 unit decrease	[0.014-0.016]	SMARCD3	Height	body height	GCST90245848	7:151244152	36224396	Yengo L	7:151241509:C:T	2643
rs758249-C	2e-122	-	0.4293	-	0.0149 unit decrease	[0.014-0.016]	SMARCD3	Height	body height	GCST90245848	7:151244152	36224396	Yengo L	7:151241597:C:G	2555
rs73169671-A	1e-21	-	0.109298	-	0.02157083 unit increase	[0.017-0.026]	SMARCD3	Biantennary glycan levels (multivariate analysis)	N-glycan measurement	GCST90671985	7:151250603	40593539	Sharapov S	7:151241509:C:T	9094
rs73169671-A	1e-21	-	0.109298	-	0.02157083 unit increase	[0.017-0.026]	SMARCD3	Biantennary glycan levels (multivariate analysis)	N-glycan measurement	GCST90671985	7:151250603	40593539	Sharapov S	7:151241597:C:G	9006
rs113745074-C	2e-14	-	0.114907	-	0.062082455 unit increase	[0.045-0.079]	SMARCD3	CD5L protein levels	CD5 antigen-like measurement	GCST90468640	7:151245263	39789286	Loya H	7:151240247:G:A	5016
rs113745074-C	2e-14	-	0.114907	-	0.062082455 unit increase	[0.045-0.079]	SMARCD3	CD5L protein levels	CD5 antigen-like measurement	GCST90468640	7:151245263	39789286	Loya H	7:151241509:C:T	3754
rs113745074-C	2e-14	-	0.114907	-	0.062082455 unit increase	[0.045-0.079]	SMARCD3	CD5L protein levels	CD5 antigen-like measurement	GCST90468640	7:151245263	39789286	Loya H	7:151241597:C:G	3666
rs78740585-A	2e-18	-	0.113158	-	0.069299646 unit increase	[0.052-0.087]	SMARCD3	TNFRSF13B protein levels	tumor necrosis factor receptor superfamily member 13B amount	GCST90470905	7:151247216	39789286	Loya H	7:151240247:G:A	6969
rs78740585-A	2e-18	-	0.113158	-	0.069299646 unit increase	[0.052-0.087]	SMARCD3	TNFRSF13B protein levels	tumor necrosis factor receptor superfamily member 13B amount	GCST90470905	7:151247216	39789286	Loya H	7:151241509:C:T	5707
rs78740585-A	2e-18	-	0.113158	-	0.069299646 unit increase	[0.052-0.087]	SMARCD3	TNFRSF13B protein levels	tumor necrosis factor receptor superfamily member 13B amount	GCST90470905	7:151247216	39789286	Loya H	7:151241597:C:G	5619
rs73169671-A	2e-11	-	0.112535	-	0.017327126 unit decrease	[0.012-0.023]	SMARCD3	Haemoglobin concentration (UKB data field 30020)	hemoglobin measurement	GCST90468074	7:151250603	39789286	Loya H	7:151241509:C:T	9094
rs73169671-A	2e-11	-	0.112535	-	0.017327126 unit decrease	[0.012-0.023]	SMARCD3	Haemoglobin concentration (UKB data field 30020)	hemoglobin measurement	GCST90468074	7:151250603	39789286	Loya H	7:151241597:C:G	9006
rs78740585-A	3e-23	-	0.113158	-	0.07641257 unit increase	[0.06-0.093]	SMARCD3	CRH protein levels	corticoliberin measurement	GCST90468862	7:151247216	39789286	Loya H	7:151240247:G:A	6969
rs78740585-A	3e-23	-	0.113158	-	0.07641257 unit increase	[0.06-0.093]	SMARCD3	CRH protein levels	corticoliberin measurement	GCST90468862	7:151247216	39789286	Loya H	7:151241509:C:T	5707
rs78740585-A	3e-23	-	0.113158	-	0.07641257 unit increase	[0.06-0.093]	SMARCD3	CRH protein levels	corticoliberin measurement	GCST90468862	7:151247216	39789286	Loya H	7:151241597:C:G	5619
rs773182651-A	2e-12	-	0.334043	-	0.03878489 unit decrease	[0.027-0.05]	SMARCD3	CTRL protein levels	chymotrypsin-like protease CTRL-1 measurement	GCST90468907	7:151247711	39789286	Loya H	7:151240247:G:A	7464
rs773182651-A	2e-12	-	0.334043	-	0.03878489 unit decrease	[0.027-0.05]	SMARCD3	CTRL protein levels	chymotrypsin-like protease CTRL-1 measurement	GCST90468907	7:151247711	39789286	Loya H	7:151241509:C:T	6202
rs773182651-A	2e-12	-	0.334043	-	0.03878489 unit decrease	[0.027-0.05]	SMARCD3	CTRL protein levels	chymotrypsin-like protease CTRL-1 measurement	GCST90468907	7:151247711	39789286	Loya H	7:151241597:C:G	6114
rs528211817-A	6e-17	-	0.0016142	-	0.7054735 unit increase	[0.54-0.88]	SMARCD3	AOC1 protein levels	level of amiloride-sensitive amine oxidase [copper-containing] in blood	GCST90468321	7:151270228	39789286	Loya H	7:151275131:G:T	-4903
rs528211817-A	6e-17	-	0.0016142	-	0.7054735 unit increase	[0.54-0.88]	SMARCD3	AOC1 protein levels	level of amiloride-sensitive amine oxidase [copper-containing] in blood	GCST90468321	7:151270228	39789286	Loya H	7:151275137:G:C	-4909
rs528211817-A	6e-17	-	0.0016142	-	0.7054735 unit increase	[0.54-0.88]	SMARCD3	AOC1 protein levels	level of amiloride-sensitive amine oxidase [copper-containing] in blood	GCST90468321	7:151270228	39789286	Loya H	7:151275143:C:G	-4915
rs78740585-A	3e-114	-	0.113158	-	0.16939501 unit increase	[0.15-0.19]	SMARCD3	IL5RA protein levels	interleukin-5 receptor subunit alpha measurement	GCST90469600	7:151247216	39789286	Loya H	7:151240247:G:A	6969
rs78740585-A	3e-114	-	0.113158	-	0.16939501 unit increase	[0.15-0.19]	SMARCD3	IL5RA protein levels	interleukin-5 receptor subunit alpha measurement	GCST90469600	7:151247216	39789286	Loya H	7:151241509:C:T	5707
rs78740585-A	3e-114	-	0.113158	-	0.16939501 unit increase	[0.15-0.19]	SMARCD3	IL5RA protein levels	interleukin-5 receptor subunit alpha measurement	GCST90469600	7:151247216	39789286	Loya H	7:151241597:C:G	5619
rs78740585-A	5e-17	-	0.113158	-	0.06553484 unit increase	[0.049-0.082]	SMARCD3	LY9 protein levels	T-lymphocyte surface antigen Ly-9 level	GCST90469824	7:151247216	39789286	Loya H	7:151240247:G:A	6969
rs78740585-A	5e-17	-	0.113158	-	0.06553484 unit increase	[0.049-0.082]	SMARCD3	LY9 protein levels	T-lymphocyte surface antigen Ly-9 level	GCST90469824	7:151247216	39789286	Loya H	7:151241509:C:T	5707
rs78740585-A	5e-17	-	0.113158	-	0.06553484 unit increase	[0.049-0.082]	SMARCD3	LY9 protein levels	T-lymphocyte surface antigen Ly-9 level	GCST90469824	7:151247216	39789286	Loya H	7:151241597:C:G	5619
rs78740585-A	6e-24	-	0.113158	-	0.08438471 unit increase	[0.067-0.102]	SMARCD3	MZB1 protein levels	marginal zone B- and B1-cell-specific protein measurement	GCST90469987	7:151247216	39789286	Loya H	7:151240247:G:A	6969
rs78740585-A	6e-24	-	0.113158	-	0.08438471 unit increase	[0.067-0.102]	SMARCD3	MZB1 protein levels	marginal zone B- and B1-cell-specific protein measurement	GCST90469987	7:151247216	39789286	Loya H	7:151241509:C:T	5707
rs78740585-A	6e-24	-	0.113158	-	0.08438471 unit increase	[0.067-0.102]	SMARCD3	MZB1 protein levels	marginal zone B- and B1-cell-specific protein measurement	GCST90469987	7:151247216	39789286	Loya H	7:151241597:C:G	5619
rs73169671-A	7e-29	-	0.113058	-	0.094217315 unit increase	[0.076-0.112]	SMARCD3	PIGR protein levels	polymeric immunoglobulin receptor measurement	GCST90470232	7:151250603	39789286	Loya H	7:151241509:C:T	9094
rs73169671-A	7e-29	-	0.113058	-	0.094217315 unit increase	[0.076-0.112]	SMARCD3	PIGR protein levels	polymeric immunoglobulin receptor measurement	GCST90470232	7:151250603	39789286	Loya H	7:151241597:C:G	9006
rs78740585-A	7e-81	-	0.113158	-	0.14440876 unit increase	[0.13-0.16]	SMARCD3	SPINK2 protein levels	level of serine protease inhibitor Kazal-type 2 in blood	GCST90470722	7:151247216	39789286	Loya H	7:151240247:G:A	6969
rs78740585-A	7e-81	-	0.113158	-	0.14440876 unit increase	[0.13-0.16]	SMARCD3	SPINK2 protein levels	level of serine protease inhibitor Kazal-type 2 in blood	GCST90470722	7:151247216	39789286	Loya H	7:151241509:C:T	5707
rs78740585-A	7e-81	-	0.113158	-	0.14440876 unit increase	[0.13-0.16]	SMARCD3	SPINK2 protein levels	level of serine protease inhibitor Kazal-type 2 in blood	GCST90470722	7:151247216	39789286	Loya H	7:151241597:C:G	5619
rs73169671-A	3e-19	-	0.113058	-	0.06732663 unit increase	[0.051-0.084]	SMARCD3	SOST protein levels	sclerostin measurement	GCST90470711	7:151250603	39789286	Loya H	7:151241509:C:T	9094
rs73169671-A	3e-19	-	0.113058	-	0.06732663 unit increase	[0.051-0.084]	SMARCD3	SOST protein levels	sclerostin measurement	GCST90470711	7:151250603	39789286	Loya H	7:151241597:C:G	9006
rs79419269-C	5e-08	-	0.12	1.41	-	[1.25-1.60]	CHPF2,SMARCD3	Immunoglobulin light chain (AL) amyloidosis	AL amyloidosis	GCST004028	7:151239990	28025584	da Silva Filho MI	7:151240247:G:A	-257
rs79419269-C	5e-08	-	0.12	1.41	-	[1.25-1.60]	CHPF2,SMARCD3	Immunoglobulin light chain (AL) amyloidosis	AL amyloidosis	GCST004028	7:151239990	28025584	da Silva Filho MI	7:151241509:C:T	-1519
rs79419269-C	5e-08	-	0.12	1.41	-	[1.25-1.60]	CHPF2,SMARCD3	Immunoglobulin light chain (AL) amyloidosis	AL amyloidosis	GCST004028	7:151239990	28025584	da Silva Filho MI	7:151241597:C:G	-1607
rs79419269-T	2e-12	-	0.88	-	0.149 unit decrease	[0.11-0.19]	CHPF2,SMARCD3	Polymeric immunoglobulin receptor levels	polymeric immunoglobulin receptor measurement	GCST90248997	7:151239990	34648354	Pietzner M	7:151240247:G:A	-257
rs79419269-T	2e-12	-	0.88	-	0.149 unit decrease	[0.11-0.19]	CHPF2,SMARCD3	Polymeric immunoglobulin receptor levels	polymeric immunoglobulin receptor measurement	GCST90248997	7:151239990	34648354	Pietzner M	7:151241509:C:T	-1519
rs79419269-T	2e-12	-	0.88	-	0.149 unit decrease	[0.11-0.19]	CHPF2,SMARCD3	Polymeric immunoglobulin receptor levels	polymeric immunoglobulin receptor measurement	GCST90248997	7:151239990	34648354	Pietzner M	7:151241597:C:G	-1607
rs79419269-C	3e-32	-	0.112225	-	0.084065415 unit increase	[0.069-0.099]	CHPF2,SMARCD3	FCRL2 protein levels	Fc receptor-like protein 2 measurement	GCST90469206	7:151239990	39789286	Loya H	7:151240247:G:A	-257
rs79419269-C	3e-32	-	0.112225	-	0.084065415 unit increase	[0.069-0.099]	CHPF2,SMARCD3	FCRL2 protein levels	Fc receptor-like protein 2 measurement	GCST90469206	7:151239990	39789286	Loya H	7:151241509:C:T	-1519
rs79419269-C	3e-32	-	0.112225	-	0.084065415 unit increase	[0.069-0.099]	CHPF2,SMARCD3	FCRL2 protein levels	Fc receptor-like protein 2 measurement	GCST90469206	7:151239990	39789286	Loya H	7:151241597:C:G	-1607
rs146309381-?	2e-08	-	NR	-	-	-	SMARCE1	DNA methylation variation (age effect)	DNA methylation	GCST006660	17:40626609	30348214	Zhang Q	17:40628790:C:A	-2181
rs146309381-?	2e-08	-	NR	-	-	-	SMARCE1	DNA methylation variation (age effect)	DNA methylation	GCST006660	17:40626609	30348214	Zhang Q	17:40628942:C:T	-2333
rs146309381-?	2e-08	-	NR	-	-	-	SMARCE1	DNA methylation variation (age effect)	DNA methylation	GCST006660	17:40626609	30348214	Zhang Q	17:40630786:C:T	-4177
rs146309381-?	2e-08	-	NR	-	-	-	SMARCE1	DNA methylation variation (age effect)	DNA methylation	GCST006660	17:40626609	30348214	Zhang Q	17:40630852:G:A	-4243
rs146309381-?	2e-08	-	NR	-	-	-	SMARCE1	DNA methylation variation (age effect)	DNA methylation	GCST006660	17:40626609	30348214	Zhang Q	17:40630881:G:C	-4272
rs146309381-?	2e-08	-	NR	-	-	-	SMARCE1	DNA methylation variation (age effect)	DNA methylation	GCST006660	17:40626609	30348214	Zhang Q	17:40632190:T:C	-5581
rs757411-T	1e-07	-	0.64	1.11111	-	-	CCR7,SMARCE1	Type 1 diabetes	type 1 diabetes mellitus	GCST005536	17:40618898	25751624	Onengut-Gumuscu S	17:40628790:C:A	-9892
rs9911533-?	1e-15	-	NR	1.08696	-	-	CCR7,SMARCE1	Asthma or allergic disease (pleiotropy)	asthma,allergic disease	GCST007564	17:40619224	29785011	Zhu Z	17:40628790:C:A	-9566
rs9911533-?	1e-15	-	NR	1.08696	-	-	CCR7,SMARCE1	Asthma or allergic disease (pleiotropy)	asthma,allergic disease	GCST007564	17:40619224	29785011	Zhu Z	17:40628942:C:T	-9718
rs9911533-?	2e-16	-	NR	1.08696	-	[1.06-1.11]	CCR7,SMARCE1	Allergic disease (asthma, hay fever or eczema)	asthma,allergic disease	GCST007563	17:40619224	29785011	Zhu Z	17:40628790:C:A	-9566
rs9911533-?	2e-16	-	NR	1.08696	-	[1.06-1.11]	CCR7,SMARCE1	Allergic disease (asthma, hay fever or eczema)	asthma,allergic disease	GCST007563	17:40619224	29785011	Zhu Z	17:40628942:C:T	-9718
rs9911533-?	2e-11	-	NR	-	0.0641 unit increase	[0.045-0.083]	CCR7,SMARCE1	Inflammatory bowel disease	obsolete_inflammatory bowel disease	GCST90292538	17:40619224	37156999	Liu Z	17:40628790:C:A	-9566
rs9911533-?	2e-11	-	NR	-	0.0641 unit increase	[0.045-0.083]	CCR7,SMARCE1	Inflammatory bowel disease	obsolete_inflammatory bowel disease	GCST90292538	17:40619224	37156999	Liu Z	17:40628942:C:T	-9718
rs9911533-?	2e-14	-	NR	-	0.0922 unit increase	[0.069-0.116]	CCR7,SMARCE1	Ulcerative colitis	obsolete_ulcerative colitis	GCST90446794	17:40619224	37156999	Liu Z	17:40628790:C:A	-9566
rs9911533-?	2e-14	-	NR	-	0.0922 unit increase	[0.069-0.116]	CCR7,SMARCE1	Ulcerative colitis	obsolete_ulcerative colitis	GCST90446794	17:40619224	37156999	Liu Z	17:40628942:C:T	-9718
rs9911533-?	7e-19	-	NR	1.1	-	[1.07-1.12]	CCR7,SMARCE1	Atopic dermatitis	obsolete_atopic eczema	GCST90086149	17:40619224	34116867	Tanaka N	17:40628790:C:A	-9566
rs9911533-?	7e-19	-	NR	1.1	-	[1.07-1.12]	CCR7,SMARCE1	Atopic dermatitis	obsolete_atopic eczema	GCST90086149	17:40619224	34116867	Tanaka N	17:40628942:C:T	-9718
rs9911533-C	5e-09	-	0.3659	0.92	-	[0.89-0.94]	CCR7,SMARCE1	Type 1 diabetes	type 1 diabetes mellitus	GCST90013791	17:40619224	39749473	Crouch DJM	17:40628790:C:A	-9566
rs9911533-C	5e-09	-	0.3659	0.92	-	[0.89-0.94]	CCR7,SMARCE1	Type 1 diabetes	type 1 diabetes mellitus	GCST90013791	17:40619224	39749473	Crouch DJM	17:40628942:C:T	-9718
rs10438986-T	3e-10	-	0.827105	-	0.044017 SD units decrease	[0.03-0.058]	SS18	Basophil count	basophil count	GCST90002293	18:26047637	32888493	Chen MH	18:26038571:C:G	9066
rs10438986-T	3e-10	-	0.827105	-	0.044017 SD units decrease	[0.03-0.058]	SS18	Basophil count	basophil count	GCST90002293	18:26047637	32888493	Chen MH	18:26039363:A:G	8274
rs10438986-T	3e-10	-	0.827105	-	0.044017 SD units decrease	[0.03-0.058]	SS18	Basophil count	basophil count	GCST90002293	18:26047637	32888493	Chen MH	18:26052643:C:T	-5006
rs10438986-T	3e-10	-	0.827105	-	0.044017 SD units decrease	[0.03-0.058]	SS18	Basophil count	basophil count	GCST90002293	18:26047637	32888493	Chen MH	18:26052729:G:A	-5092
rs12960119-G	2e-06	-	0.075	1.26	-	[1.14-1.39]	SS18	Rhegmatogenous retinal detachment	obsolete_rhegmatogenous retinal detachment	GCST001966	18:26034739	23585552	Kirin M	18:26032472:T:C	2267
rs12960119-G	2e-06	-	0.075	1.26	-	[1.14-1.39]	SS18	Rhegmatogenous retinal detachment	obsolete_rhegmatogenous retinal detachment	GCST001966	18:26034739	23585552	Kirin M	18:26032520:C:G	2219
rs12960119-G	2e-06	-	0.075	1.26	-	[1.14-1.39]	SS18	Rhegmatogenous retinal detachment	obsolete_rhegmatogenous retinal detachment	GCST001966	18:26034739	23585552	Kirin M	18:26035040:C:A	-301
rs12960119-G	2e-06	-	0.075	1.26	-	[1.14-1.39]	SS18	Rhegmatogenous retinal detachment	obsolete_rhegmatogenous retinal detachment	GCST001966	18:26034739	23585552	Kirin M	18:26038571:C:G	-3832
rs12960119-G	2e-06	-	0.075	1.26	-	[1.14-1.39]	SS18	Rhegmatogenous retinal detachment	obsolete_rhegmatogenous retinal detachment	GCST001966	18:26034739	23585552	Kirin M	18:26039363:A:G	-4624
rs2021309-T	3e-13	-	0.13942	-	0.0024644 unit decrease	[0.0018-0.0031]	SS18L1	Liver enzyme levels (alkaline phosphatase)	alkaline phosphatase measurement	GCST90013406	20:62152982	33972514	Pazoki R	20:62161463:C:T	-8481
rs2021309-T	3e-13	-	0.13942	-	0.0024644 unit decrease	[0.0018-0.0031]	SS18L1	Liver enzyme levels (alkaline phosphatase)	alkaline phosphatase measurement	GCST90013406	20:62152982	33972514	Pazoki R	20:62162782:C:T	-9800
rs115725863-C	3e-08	(FXN)	0.0122	-	0.006778 unit decrease	NR	SS18L1	Protein quantitative trait loci (liver)	protein measurement	GCST011427	20:62165612	32778093	He B	20:62161463:C:T	4149
rs115725863-C	3e-08	(FXN)	0.0122	-	0.006778 unit decrease	NR	SS18L1	Protein quantitative trait loci (liver)	protein measurement	GCST011427	20:62165612	32778093	He B	20:62162782:C:T	2830
rs115725863-C	3e-08	(FXN)	0.0122	-	0.006778 unit decrease	NR	SS18L1	Protein quantitative trait loci (liver)	protein measurement	GCST011427	20:62165612	32778093	He B	20:62172726:G:A	-7114
rs115725863-C	3e-08	(FXN)	0.0122	-	0.006778 unit decrease	NR	SS18L1	Protein quantitative trait loci (liver)	protein measurement	GCST011427	20:62165612	32778093	He B	20:62172729:G:A	-7117
rs2021309-C	2e-14	-	0.86035	-	0.019561162 unit increase	[0.014-0.025]	SS18L1	Alkaline phosphatase (UKB data field 30610)	alkaline phosphatase measurement	GCST90468060	20:62152982	39789286	Loya H	20:62161463:C:T	-8481
rs2021309-C	2e-14	-	0.86035	-	0.019561162 unit increase	[0.014-0.025]	SS18L1	Alkaline phosphatase (UKB data field 30610)	alkaline phosphatase measurement	GCST90468060	20:62152982	39789286	Loya H	20:62162782:C:T	-9800
Footnote: a.This table summarizes genome-wide association study (GWAS) risk alleles mapped to protein-coding variants in BAF-complex genes. GWAS SNPs were obtained from the NHGRI-EBI GWAS Catalog and filtered based on proximity to coding variants within a ±10 kb window to approximate local linkage disequilibrium (LD) structure. Coding variants were derived from 469 curated protein-coding sites identified in the 1000 Genomes Project (1KGP) and annotated using CAVA. Each row represents a GWAS SNP–coding variant pair. b.Column names are aligned with NHGRI-EBI GWAS Catalog fields, with minor adaptations for consistency. Variant and risk allele corresponds to the SNPS and strongest SNP–Risk Allele fields. P value, P value annotation, OR, Beta, and CI represent GWAS association statistics as reported in the original studies. RAF denotes the risk allele frequency reported in the GWAS study (where available). Mapped genes corresponds to MAPPED_GENE. Reported Trait corresponds to DISEASE/TRAIT, and Traits represents the harmonized trait label used in this study. Accession ID, PubMed ID, and Author correspond to GWAS study metadata. Locations indicates the genomic position of the GWAS SNP. Coding variant ID represents protein-coding variants from 1KGP using the format chromosome:position:reference:alternate (e.g., 7:100647509:G:C). Distance to variant indicates the genomic distance (in base pairs) between the GWAS SNP and the corresponding coding variant.
