## Supplemental Table S5 for "Defining Pseudo-Haplotype Analysis Reveals Multi-Gene Genetic Pattern Across BAF Chromatin Remodeling Complexes"

### Sheet: Sheet1
Table S5.Multi-variant enrichment analysis of recurrent pseudo-haplotypes across super-populations and the aggregated cohort
PH ID	Constituent variants	Variant count per PH	Total PH copies (N)	PH frequency	Observed co-occurrences (O)	Expected co-occurrences €	Expected probability (P null)	Pseudo-count applied	Log₂ enrichment	Lower 95% CI	Upper 95% CI	P-value	FDR-adjusted P-value	Association type	Population
PH2*	BICRA: c.2047C>T (p.Pro683Ser); BICRA: c.3130A>G (p.Thr1044Ala)	2	1266	0.244866	310	78.128	0.0617125	FALSE	2.30165	2.11628	2.48634	<0.001	<0.001	Co-occurrence	EUR
PH2*	BICRA: c.2047C>T (p.Pro683Ser); BICRA: c.3130A>G (p.Thr1044Ala)	2	1170	0.31453	368	119.549	0.102178	FALSE	2.01144	1.83221	2.19037	<0.001	<0.001	Co-occurrence	EAS
PH2*	BICRA: c.2047C>T (p.Pro683Ser); BICRA: c.3130A>G (p.Thr1044Ala)	2	980	0.276531	271	86.902	0.0886756	FALSE	1.97386	1.76853	2.17714	<0.001	<0.001	Co-occurrence	AMR
PH2*	BICRA: c.2047C>T (p.Pro683Ser); BICRA: c.3130A>G (p.Thr1044Ala)	2	1202	0.315308	379	121.4	0.100998	FALSE	2.0353	1.85838	2.21181	<0.001	<0.001	Co-occurrence	SAS
PH2*	BICRA: c.2047C>T (p.Pro683Ser); BICRA: c.3130A>G (p.Thr1044Ala)	2	1786	0.2486	444	268.705	0.150451	FALSE	0.90165	0.745662	1.05713	<0.001	<0.001	Co-occurrence	AFR
PH2†*	BICRA: c.2047C>T (p.Pro683Ser); BICRA: c.3130A>G (p.Thr1044Ala)	2	6404	0.276702	1772	664.431	0.103752	FALSE	1.72449	1.64509	1.80373	<0.001	<0.001	Co-occurrence	Aggregated
PH5*	BICRA: c.2047C>T (p.Pro683Ser); BICRA: c.3130A>G (p.Thr1044Ala); SMARCA2: c.4638C>G (p.Asp1546Glu)	3	1266	0.0229068	29	7.71406	0.00609325	FALSE	1.93511	1.3824	2.46375	<0.001	<0.001	Co-occurrence	EUR
PH5*	BICRA: c.2047C>T (p.Pro683Ser); BICRA: c.3130A>G (p.Thr1044Ala); SMARCA2: c.4638C>G (p.Asp1546Glu)	3	1170	0.0709402	83	25.8511	0.022095	FALSE	1.75681	1.42514	2.07849	<0.001	<0.001	Co-occurrence	EAS
PH5*	BICRA: c.2047C>T (p.Pro683Ser); BICRA: c.3130A>G (p.Thr1044Ala); SMARCA2: c.4638C>G (p.Asp1546Glu)	3	980	0.0602041	59	18.1785	0.0185495	FALSE	1.76105	1.37485	2.14026	<0.001	<0.001	Co-occurrence	AMR
PH5*	BICRA: c.2047C>T (p.Pro683Ser); BICRA: c.3130A>G (p.Thr1044Ala); SMARCA2: c.4638C>G (p.Asp1546Glu)	3	1202	0.093178	112	29.9965	0.0249555	FALSE	2.00528	1.71884	2.28727	<0.001	<0.001	Co-occurrence	SAS
PH5*	BICRA: c.2047C>T (p.Pro683Ser); BICRA: c.3130A>G (p.Thr1044Ala); SMARCA2: c.4638C>G (p.Asp1546Glu)	3	1786	0.0783875	140	82.2967	0.0460788	FALSE	0.81623	0.563835	1.06559	<0.001	<0.001	Co-occurrence	AFR
PH5†*	BICRA: c.2047C>T (p.Pro683Ser); BICRA: c.3130A>G (p.Thr1044Ala); SMARCA2: c.4638C>G (p.Asp1546Glu)	3	6404	0.0660525	423	148.055	0.0231191	FALSE	1.57937	1.43537	1.72147	<0.001	<0.001	Co-occurrence	Aggregated
PH6*	BICRA: c.2047C>T (p.Pro683Ser); BICRA: c.3130A>G (p.Thr1044Ala); SMARCA2: c.705_707delGCA (p.Gln238del)	3	1266	0.0229068	29	9.07173	0.00716566	FALSE	1.69966	1.14695	2.2283	<0.001	<0.001	Co-occurrence	EUR
PH6*	BICRA: c.2047C>T (p.Pro683Ser); BICRA: c.3130A>G (p.Thr1044Ala); SMARCA2: c.705_707delGCA (p.Gln238del)	3	1170	0.11453	134	45.4694	0.0388627	FALSE	1.67756	1.41379	1.93793	<0.001	<0.001	Co-occurrence	EAS
PH6*	BICRA: c.2047C>T (p.Pro683Ser); BICRA: c.3130A>G (p.Thr1044Ala); SMARCA2: c.705_707delGCA (p.Gln238del)	3	980	0.0387755	38	13.8334	0.0141157	FALSE	1.49439	1.00194	1.96352	<0.001	<0.001	Co-occurrence	AMR
PH6*	BICRA: c.2047C>T (p.Pro683Ser); BICRA: c.3130A>G (p.Thr1044Ala); SMARCA2: c.705_707delGCA (p.Gln238del)	3	1202	0.0640599	77	21.7147	0.0180655	FALSE	1.8954	1.55815	2.22809	<0.001	<0.001	Co-occurrence	SAS
PH6*	BICRA: c.2047C>T (p.Pro683Ser); BICRA: c.3130A>G (p.Thr1044Ala); SMARCA2: c.705_707delGCA (p.Gln238del)	3	1786	0.0677492	121	81.0931	0.0454049	FALSE	0.611527	0.339876	0.880934	<0.001	<0.001	Co-occurrence	AFR
PH6†*	BICRA: c.2047C>T (p.Pro683Ser); BICRA: c.3130A>G (p.Thr1044Ala); SMARCA2: c.705_707delGCA (p.Gln238del)	3	6404	0.0623048	399	155.836	0.0243342	FALSE	1.41363	1.26663	1.55963	<0.001	<0.001	Co-occurrence	Aggregated
PH7*	SMARCA2: c.705_707delGCA (p.Gln238del); SMARCA2: c.4638C>G (p.Asp1546Glu)	2	1266	0.0173776	22	14.5142	0.0114646	FALSE	0.608692	-0.0203469	1.22015	0.0622332	0.0622332	Not significant	EUR
PH7*	SMARCA2: c.705_707delGCA (p.Gln238del); SMARCA2: c.4638C>G (p.Asp1546Glu)	2	1170	0.0726496	85	96.2265	0.0822449	FALSE	-0.193977	-0.520794	0.127106	0.263468	0.263468	Not significant	EAS
PH7*	SMARCA2: c.705_707delGCA (p.Gln238del); SMARCA2: c.4638C>G (p.Asp1546Glu)	2	980	0.044898	44	32.6327	0.0332986	FALSE	0.448603	0.00538365	0.890291	0.0494992	0.0494992	Co-occurrence	AMR
PH7*	SMARCA2: c.705_707delGCA (p.Gln238del); SMARCA2: c.4638C>G (p.Asp1546Glu)	2	1202	0.0515807	62	53.124	0.0441963	FALSE	0.234095	-0.143222	0.605242	0.206528	0.206528	Not significant	SAS
PH7*	SMARCA2: c.705_707delGCA (p.Gln238del); SMARCA2: c.4638C>G (p.Asp1546Glu)	2	1786	0.0862262	154	165.08	0.09243	FALSE	-0.110064	-0.352581	0.128748	0.390877	0.390877	Not significant	AFR
PH7†*	SMARCA2: c.705_707delGCA (p.Gln238del); SMARCA2: c.4638C>G (p.Asp1546Glu)	2	6404	0.0573079	367	334.69	0.0522626	FALSE	0.140656	-0.0139936	0.292026	0.072299	0.072299	Not significant	Aggregated
PH10*	BICRA: c.2047C>T (p.Pro683Ser); BICRA: c.3130A>G (p.Thr1044Ala); SMARCA2: c.705_707delGCA (p.Gln238del); SMARCA2: c.4638C>G (p.Asp1546Glu)	4	1266	0.00315956	4	0.895708	0.00070751	FALSE	2.16244	0.608824	3.53045	0.0132114	0.0363312	Co-occurrence	EUR
PH10*	BICRA: c.2047C>T (p.Pro683Ser); BICRA: c.3130A>G (p.Thr1044Ala); SMARCA2: c.705_707delGCA (p.Gln238del); SMARCA2: c.4638C>G (p.Asp1546Glu)	4	1170	0.0247863	29	9.83227	0.00840365	FALSE	1.58449	1.0309	2.11342	<0.001	<0.001	Co-occurrence	EAS
PH10*	BICRA: c.2047C>T (p.Pro683Ser); BICRA: c.3130A>G (p.Thr1044Ala); SMARCA2: c.705_707delGCA (p.Gln238del); SMARCA2: c.4638C>G (p.Asp1546Glu)	4	980	0.0142857	14	2.89372	0.00295277	FALSE	2.29092	1.50212	3.04513	<0.001	<0.001	Co-occurrence	AMR
PH10*	BICRA: c.2047C>T (p.Pro683Ser); BICRA: c.3130A>G (p.Thr1044Ala); SMARCA2: c.705_707delGCA (p.Gln238del); SMARCA2: c.4638C>G (p.Asp1546Glu)	4	1202	0.0174709	21	5.36544	0.00446376	FALSE	1.98759	1.32203	2.60454	<0.001	<0.001	Co-occurrence	SAS
PH10*	BICRA: c.2047C>T (p.Pro683Ser); BICRA: c.3130A>G (p.Thr1044Ala); SMARCA2: c.705_707delGCA (p.Gln238del); SMARCA2: c.4638C>G (p.Asp1546Glu)	4	1786	0.0195969	35	24.8365	0.0139062	FALSE	0.503245	0.00253418	0.983634	0.0536008	0.147402	Not significant	AFR
PH10†*	BICRA: c.2047C>T (p.Pro683Ser); BICRA: c.3130A>G (p.Thr1044Ala); SMARCA2: c.705_707delGCA (p.Gln238del); SMARCA2: c.4638C>G (p.Asp1546Glu)	4	6404	0.0160837	103	34.7249	0.00542238	FALSE	1.58415	1.29947	1.86254	<0.001	<0.001	Co-occurrence	Aggregated
PH13	BICRA: c.2047C>T (p.Pro683Ser); SMARCA2: c.4638C>G (p.Asp1546Glu)	2	1266	0.0236967	30	31.1019	0.0245671	FALSE	-0.0533268	-0.597852	0.47046	0.927661	0.927661	Not significant	EUR
PH13	BICRA: c.2047C>T (p.Pro683Ser); SMARCA2: c.4638C>G (p.Asp1546Glu)	2	1170	0.0726496	85	81.306	0.0694923	FALSE	0.0690048	-0.257813	0.390088	0.645705	0.645705	Not significant	EAS
PH13	BICRA: c.2047C>T (p.Pro683Ser); SMARCA2: c.4638C>G (p.Asp1546Glu)	2	980	0.0734694	72	63.1735	0.0644627	FALSE	0.202635	-0.149526	0.551088	0.241846	0.241846	Not significant	AMR
PH13	BICRA: c.2047C>T (p.Pro683Ser); SMARCA2: c.4638C>G (p.Asp1546Glu)	2	1202	0.09401	113	94.6348	0.0787311	FALSE	0.280008	-0.00587886	0.559405	0.0536513	0.0536513	Not significant	SAS
PH13	BICRA: c.2047C>T (p.Pro683Ser); SMARCA2: c.4638C>G (p.Asp1546Glu)	2	1786	0.139978	250	256.961	0.143875	FALSE	-0.0461767	-0.241174	0.148002	0.661262	0.661262	Not significant	AFR
PH13†	BICRA: c.2047C>T (p.Pro683Ser); SMARCA2: c.4638C>G (p.Asp1546Glu)	2	6404	0.0858838	550	493.567	0.0770717	FALSE	0.170026	0.0427015	0.296942	0.00928801	0.00928801	Co-occurrence	Aggregated
PH14*	BCL7A: c.174C>T (p.); BICRA: c.2047C>T (p.Pro683Ser); BICRA: c.3130A>G (p.Thr1044Ala)	3	1266	0.00947867	12	3.64103	0.00287601	FALSE	1.7302	0.883052	2.54572	<0.001	0.000797206	Co-occurrence	EUR
PH14*	BCL7A: c.174C>T (p.); BICRA: c.2047C>T (p.Pro683Ser); BICRA: c.3130A>G (p.Thr1044Ala)	3	1170	0.0205128	24	5.51763	0.00471593	FALSE	2.14399	1.54016	2.72069	<0.001	<0.001	Co-occurrence	EAS
PH14*	BCL7A: c.174C>T (p.); BICRA: c.2047C>T (p.Pro683Ser); BICRA: c.3130A>G (p.Thr1044Ala)	3	980	0.00714286	7	3.01497	0.0030765	FALSE	1.22111	0.12598	2.26848	0.0340337	0.0680673	Not significant	AMR
PH14*	BCL7A: c.174C>T (p.); BICRA: c.2047C>T (p.Pro683Ser); BICRA: c.3130A>G (p.Thr1044Ala)	3	1202	0.0174709	21	5.35292	0.00445334	FALSE	1.99098	1.32541	2.60793	<0.001	<0.001	Co-occurrence	SAS
PH14*	BCL7A: c.174C>T (p.); BICRA: c.2047C>T (p.Pro683Ser); BICRA: c.3130A>G (p.Thr1044Ala)	3	1786	0.00167973	3	1.20361	0.000673913	FALSE	1.31905	-0.555253	2.88784	0.121238	0.242476	Not significant	AFR
PH14†*	BCL7A: c.174C>T (p.); BICRA: c.2047C>T (p.Pro683Ser); BICRA: c.3130A>G (p.Thr1044Ala)	3	6404	0.0104622	67	21.5805	0.00336985	FALSE	1.64474	1.28876	1.99036	<0.001	<0.001	Co-occurrence	Aggregated
PH15	BCL7A: c.174C>T (p.); SMARCA2: c.705_707delGCA (p.Gln238del)	2	1266	0.00631912	8	6.85071	0.0054113	FALSE	0.225064	-0.857114	1.21136	0.565293	0.565293	Not significant	EUR
PH15	BCL7A: c.174C>T (p.); SMARCA2: c.705_707delGCA (p.Gln238del)	2	1170	0.0213675	25	20.5385	0.0175542	FALSE	0.289211	-0.297423	0.862086	0.314816	0.314816	Not significant	EAS
PH15	BCL7A: c.174C>T (p.); SMARCA2: c.705_707delGCA (p.Gln238del)	2	980	0.00510204	5	5.41224	0.0055227	FALSE	-0.114909	-1.46468	1.13019	1	1	Not significant	AMR
PH15	BCL7A: c.174C>T (p.); SMARCA2: c.705_707delGCA (p.Gln238del)	2	1202	0.00915141	11	9.48003	0.00788688	FALSE	0.21638	-0.7165	1.07154	0.621667	0.621667	Not significant	SAS
PH15	BCL7A: c.174C>T (p.); SMARCA2: c.705_707delGCA (p.Gln238del)	2	1786	0.00111982	2	2.41433	0.00135181	FALSE	-0.27196	-2.77386	1.57783	1	1	Not significant	AFR
PH15†	BCL7A: c.174C>T (p.); SMARCA2: c.705_707delGCA (p.Gln238del)	2	6404	0.00796377	51	48.7845	0.00761782	FALSE	0.0645771	-0.34367	0.461383	0.719184	0.719184	Not significant	Aggregated
PH16	BICRA: c.2047C>T (p.Pro683Ser); BICRA: c.3130A>G (p.Thr1044Ala); SMARCA2: c.683A>C (p.Gln228Pro)	3	1266	0.0189573	24	5.67755	0.00448463	FALSE	2.10082	1.49777	2.67471	<0.001	<0.001	Co-occurrence	EUR
PH16	BICRA: c.2047C>T (p.Pro683Ser); BICRA: c.3130A>G (p.Thr1044Ala); SMARCA2: c.683A>C (p.Gln228Pro)	3	1170	0.0017094	2	0.204357	0.000174664	FALSE	3.29305	0.790451	5.15175	0.0182311	0.0364622	Co-occurrence	EAS
PH16	BICRA: c.2047C>T (p.Pro683Ser); BICRA: c.3130A>G (p.Thr1044Ala); SMARCA2: c.683A>C (p.Gln228Pro)	3	980	0.00918367	9	2.66027	0.00271456	FALSE	1.76774	0.75524	2.68828	0.00170235	0.00340471	Co-occurrence	AMR
PH16	BICRA: c.2047C>T (p.Pro683Ser); BICRA: c.3130A>G (p.Thr1044Ala); SMARCA2: c.683A>C (p.Gln228Pro)	3	1202	0.00166389	2	1.31298	0.00109233	FALSE	0.607981	-1.89457	2.47796	0.377829	0.454728	Not significant	SAS
PH16	BICRA: c.2047C>T (p.Pro683Ser); BICRA: c.3130A>G (p.Thr1044Ala); SMARCA2: c.683A>C (p.Gln228Pro)	3	1786	0.00055991	1	0.451353	0.000252717	FALSE	1.14812	-3.11221	3.66327	0.36327	0.54857	Not significant	AFR
PH16†	BICRA: c.2047C>T (p.Pro683Ser); BICRA: c.3130A>G (p.Thr1044Ala); SMARCA2: c.683A>C (p.Gln228Pro)	3	6404	0.00593379	38	14.5253	0.00226817	FALSE	1.39274	0.922204	1.8485	<0.001	<0.001	Co-occurrence	Aggregated
PH21	BICRA: c.2047C>T (p.Pro683Ser); SMARCA2: c.705_707delGCA (p.Gln238del)	2	1266	0.0229068	29	36.5758	0.0288909	FALSE	-0.3437	-0.896406	0.184943	0.239171	0.239171	Not significant	EUR
PH21	BICRA: c.2047C>T (p.Pro683Ser); SMARCA2: c.705_707delGCA (p.Gln238del)	2	1170	0.119658	140	143.009	0.12223	FALSE	-0.0348947	-0.294432	0.220839	0.823467	0.823467	Not significant	EAS
PH21	BICRA: c.2047C>T (p.Pro683Ser); SMARCA2: c.705_707delGCA (p.Gln238del)	2	980	0.0418367	41	48.0735	0.0490546	FALSE	-0.240526	-0.712558	0.213384	0.335853	0.335853	Not significant	AMR
PH21	BICRA: c.2047C>T (p.Pro683Ser); SMARCA2: c.705_707delGCA (p.Gln238del)	2	1202	0.0640599	77	68.5067	0.0569939	FALSE	0.179465	-0.157788	0.512152	0.289877	0.289877	Not significant	SAS
PH21	BICRA: c.2047C>T (p.Pro683Ser); SMARCA2: c.705_707delGCA (p.Gln238del)	2	1786	0.134378	240	253.203	0.141771	FALSE	-0.0896354	-0.288314	0.107283	0.396369	0.396369	Not significant	AFR
PH21†	BICRA: c.2047C>T (p.Pro683Ser); SMARCA2: c.705_707delGCA (p.Gln238del)	2	6404	0.0822923	527	519.508	0.0811224	FALSE	0.0224946	-0.107069	0.151444	0.731369	0.731369	Not significant	Aggregated
PH23	BCL7A: c.174C>T (p.); SMARCA2: c.4638C>G (p.Asp1546Glu)	2	1266	0.00394945	5	5.82543	0.00460145	FALSE	-0.221382	-1.57014	1.01731	1	1	Not significant	EUR
PH23	BCL7A: c.174C>T (p.); SMARCA2: c.4638C>G (p.Asp1546Glu)	2	1170	0.0111111	13	11.6769	0.00998028	FALSE	0.1565	-0.681297	0.946225	0.657441	0.657441	Not significant	EAS
PH23	BCL7A: c.174C>T (p.); SMARCA2: c.4638C>G (p.Asp1546Glu)	2	980	0.00714286	7	7.11224	0.00725739	FALSE	-0.0231165	-1.11825	1.02425	1	1	Not significant	AMR
PH23	BCL7A: c.174C>T (p.); SMARCA2: c.4638C>G (p.Asp1546Glu)	2	1202	0.00582363	7	13.0957	0.0108949	FALSE	-0.911041	-2.00515	0.138651	0.0949119	0.0949119	Not significant	SAS
PH23	BCL7A: c.174C>T (p.); SMARCA2: c.4638C>G (p.Asp1546Glu)	2	1786	0.00111982	2	2.45017	0.00137187	FALSE	-0.293245	-2.79515	1.55654	1	1	Not significant	AFR
PH23†	BCL7A: c.174C>T (p.); SMARCA2: c.4638C>G (p.Asp1546Glu)	2	6404	0.00530918	34	46.3485	0.00723743	FALSE	-0.449788	-0.960866	0.0393538	0.0761333	0.0761333	Not significant	Aggregated
PH24*	BCL7A: c.174C>T (p.); BICRA: c.2047C>T (p.Pro683Ser); BICRA: c.3130A>G (p.Thr1044Ala); SMARCA2: c.705_707delGCA (p.Gln238del)	4	1266	0.00157978	2	0.422774	0.000333945	FALSE	2.24384	-0.258608	4.11033	0.0677338	0.186268	Not significant	EUR
PH24*	BCL7A: c.174C>T (p.); BICRA: c.2047C>T (p.Pro683Ser); BICRA: c.3130A>G (p.Thr1044Ala); SMARCA2: c.705_707delGCA (p.Gln238del)	4	1170	0.0119658	14	2.09859	0.00179366	FALSE	2.75271	1.96534	3.50533	<0.001	<0.001	Co-occurrence	EAS
PH24*	BCL7A: c.174C>T (p.); BICRA: c.2047C>T (p.Pro683Ser); BICRA: c.3130A>G (p.Thr1044Ala); SMARCA2: c.705_707delGCA (p.Gln238del)	4	980	0	0	0.479934	0.000489728	TRUE	-0.971463	-0.971463	2.10975	1	1	Not significant	AMR
PH24*	BCL7A: c.174C>T (p.); BICRA: c.2047C>T (p.Pro683Ser); BICRA: c.3130A>G (p.Thr1044Ala); SMARCA2: c.705_707delGCA (p.Gln238del)	4	1202	0.00499168	6	0.957469	0.000796563	FALSE	2.65373	1.45785	3.80909	<0.001	0.0012934	Co-occurrence	SAS
PH24*	BCL7A: c.174C>T (p.); BICRA: c.2047C>T (p.Pro683Ser); BICRA: c.3130A>G (p.Thr1044Ala); SMARCA2: c.705_707delGCA (p.Gln238del)	4	1786	0.00055991	1	0.363239	0.000203381	FALSE	1.46152	-2.7988	3.97668	0.304605	0.726677	Not significant	AFR
PH24†*	BCL7A: c.174C>T (p.); BICRA: c.2047C>T (p.Pro683Ser); BICRA: c.3130A>G (p.Thr1044Ala); SMARCA2: c.705_707delGCA (p.Gln238del)	4	6404	0.00359151	23	5.06151	0.000790367	FALSE	2.18804	1.56608	2.77105	<0.001	<0.001	Co-occurrence	Aggregated
PH25	ARID2: c.4300G>T (p.Ala1434Ser); BICRA: c.2047C>T (p.Pro683Ser); BICRA: c.3130A>G (p.Thr1044Ala)	3	1266	0	0	0	0	TRUE	0	0	3.08737	1	1	Not significant	EUR
PH25	ARID2: c.4300G>T (p.Ala1434Ser); BICRA: c.2047C>T (p.Pro683Ser); BICRA: c.3130A>G (p.Thr1044Ala)	3	1170	0.0282051	33	9.40041	0.00803454	FALSE	1.84131	1.32851	2.3446	<0.001	<0.001	Co-occurrence	EAS
PH25	ARID2: c.4300G>T (p.Ala1434Ser); BICRA: c.2047C>T (p.Pro683Ser); BICRA: c.3130A>G (p.Thr1044Ala)	3	980	0	0	0	0	TRUE	0	0	3.08121	1	1	Not significant	AMR
PH25	ARID2: c.4300G>T (p.Ala1434Ser); BICRA: c.2047C>T (p.Pro683Ser); BICRA: c.3130A>G (p.Thr1044Ala)	3	1202	0.000831947	1	0.201997	0.000168051	FALSE	2.30855	-1.95215	4.83781	0.182916	0.365833	Not significant	SAS
PH25	ARID2: c.4300G>T (p.Ala1434Ser); BICRA: c.2047C>T (p.Pro683Ser); BICRA: c.3130A>G (p.Thr1044Ala)	3	1786	0	0	0.150451	8.42391e-05	TRUE	-0.379634	-0.379634	2.68582	1	1	Not significant	AFR
PH25†	ARID2: c.4300G>T (p.Ala1434Ser); BICRA: c.2047C>T (p.Pro683Ser); BICRA: c.3130A>G (p.Thr1044Ala)	3	6404	0.00530918	34	9.85648	0.00153911	FALSE	1.79185	1.28077	2.28099	<0.001	<0.001	Co-occurrence	Aggregated
PH26*	SMARCA2: c.683A>C (p.Gln228Pro); SMARCA2: c.4638C>G (p.Asp1546Glu)	2	1266	0.0126382	16	9.08373	0.00717514	FALSE	0.824676	0.0861692	1.53001	0.0289817	0.0289817	Co-occurrence	EUR
PH26*	SMARCA2: c.683A>C (p.Gln228Pro); SMARCA2: c.4638C>G (p.Asp1546Glu)	2	1170	0	0	0.432479	0.00036964	TRUE	-0.899676	-0.899676	2.18352	1	1	Not significant	EAS
PH26*	SMARCA2: c.683A>C (p.Gln228Pro); SMARCA2: c.4638C>G (p.Asp1546Glu)	2	980	0.00102041	1	6.27551	0.00640358	FALSE	-2.65753	-6.91849	-0.12623	0.0256094	0.0256094	Mutual exclusivity	AMR
PH26*	SMARCA2: c.683A>C (p.Gln228Pro); SMARCA2: c.4638C>G (p.Asp1546Glu)	2	1202	0	0	3.21215	0.00267233	TRUE	-2.89611	-2.89611	0.199351	0.0852297	0.0852297	Not significant	SAS
PH26*	SMARCA2: c.683A>C (p.Gln228Pro); SMARCA2: c.4638C>G (p.Asp1546Glu)	2	1786	0.00111982	2	0.918813	0.000514453	FALSE	1.12303	-1.37887	2.97282	0.234401	0.234401	Not significant	AFR
PH26†*	SMARCA2: c.683A>C (p.Gln228Pro); SMARCA2: c.4638C>G (p.Asp1546Glu)	2	6404	0.0029669	19	31.1961	0.00487135	FALSE	-0.718126	-1.40362	-0.0753586	0.0246532	0.0246532	Mutual exclusivity	Aggregated
PH30	BICRA: c.2047C>T (p.Pro683Ser); BICRA: c.3130A>G (p.Thr1044Ala); ARID1B: c.5184_5186delCGA (p.Asp1728del)	3	1266	0	0	0	0	TRUE	0	0	3.08737	1	1	Not significant	EUR
PH30	BICRA: c.2047C>T (p.Pro683Ser); BICRA: c.3130A>G (p.Thr1044Ala); ARID1B: c.5184_5186delCGA (p.Asp1728del)	3	1170	0	0	0	0	TRUE	0	0	3.0832	1	1	Not significant	EAS
PH30	BICRA: c.2047C>T (p.Pro683Ser); BICRA: c.3130A>G (p.Thr1044Ala); ARID1B: c.5184_5186delCGA (p.Asp1728del)	3	980	0.00102041	1	0.266027	0.000271456	FALSE	1.91144	-2.34952	4.44274	0.233609	0.467218	Not significant	AMR
PH30	BICRA: c.2047C>T (p.Pro683Ser); BICRA: c.3130A>G (p.Thr1044Ala); ARID1B: c.5184_5186delCGA (p.Asp1728del)	3	1202	0.0183028	22	6.96889	0.00579775	FALSE	1.67676	1.04724	2.28885	<0.001	<0.001	Co-occurrence	SAS
PH30	BICRA: c.2047C>T (p.Pro683Ser); BICRA: c.3130A>G (p.Thr1044Ala); ARID1B: c.5184_5186delCGA (p.Asp1728del)	3	1786	0	0	0	0	TRUE	0	0	3.06546	1	1	Not significant	AFR
PH30†	BICRA: c.2047C>T (p.Pro683Ser); BICRA: c.3130A>G (p.Thr1044Ala); ARID1B: c.5184_5186delCGA (p.Asp1728del)	3	6404	0.00359151	23	7.47018	0.00116649	FALSE	1.62593	1.00396	2.20893	<0.001	<0.001	Co-occurrence	Aggregated
PH31	ARID2: c.4300G>T (p.Ala1434Ser); SMARCA2: c.4638C>G (p.Asp1546Glu)	2	1266	0	0	0	0	TRUE	0	0	3.08737	1	1	Not significant	EUR
PH31	ARID2: c.4300G>T (p.Ala1434Ser); SMARCA2: c.4638C>G (p.Asp1546Glu)	2	1170	0.0196581	23	19.894	0.0170034	FALSE	0.213201	-0.40803	0.811515	0.495688	0.495688	Not significant	EAS
PH31	ARID2: c.4300G>T (p.Ala1434Ser); SMARCA2: c.4638C>G (p.Asp1546Glu)	2	980	0	0	0	0	TRUE	0	0	3.08121	1	1	Not significant	AMR
PH31	ARID2: c.4300G>T (p.Ala1434Ser); SMARCA2: c.4638C>G (p.Asp1546Glu)	2	1202	0.000831947	1	0.494176	0.000411128	FALSE	1.01751	-3.24319	3.54677	0.389989	0.389989	Not significant	SAS
PH31	ARID2: c.4300G>T (p.Ala1434Ser); SMARCA2: c.4638C>G (p.Asp1546Glu)	2	1786	0.00055991	1	0.306271	0.000171484	FALSE	1.70768	-2.55265	4.22284	0.263832	0.263832	Not significant	AFR
PH31†	ARID2: c.4300G>T (p.Ala1434Ser); SMARCA2: c.4638C>G (p.Asp1546Glu)	2	6404	0.00390381	25	21.1688	0.00330556	FALSE	0.240855	-0.337304	0.815818	0.382739	0.382739	Not significant	Aggregated
PH32	ARID2: c.4300G>T (p.Ala1434Ser); SMARCA2: c.705_707delGCA (p.Gln238del)	2	1266	0	0	0	0	TRUE	0	0	3.08737	1	1	Not significant	EUR
PH32	ARID2: c.4300G>T (p.Ala1434Ser); SMARCA2: c.705_707delGCA (p.Gln238del)	2	1170	0.0247863	29	34.9915	0.0299072	FALSE	-0.278545	-0.832136	0.25038	0.34479	0.34479	Not significant	EAS
PH32	ARID2: c.4300G>T (p.Ala1434Ser); SMARCA2: c.705_707delGCA (p.Gln238del)	2	980	0	0	0	0	TRUE	0	0	3.08121	1	1	Not significant	AMR
PH32	ARID2: c.4300G>T (p.Ala1434Ser); SMARCA2: c.705_707delGCA (p.Gln238del)	2	1202	0	0	0.357737	0.000297618	TRUE	-0.779037	-0.779037	2.31643	1	1	Not significant	SAS
PH32	ARID2: c.4300G>T (p.Ala1434Ser); SMARCA2: c.705_707delGCA (p.Gln238del)	2	1786	0.00055991	1	0.301792	0.000168976	FALSE	1.72894	-2.53139	4.2441	0.260527	0.260527	Not significant	AFR
PH32†	ARID2: c.4300G>T (p.Ala1434Ser); SMARCA2: c.705_707delGCA (p.Gln238del)	2	6404	0.00468457	30	22.2814	0.00347929	FALSE	0.430869	-0.0965753	0.953872	0.109889	0.109889	Not significant	Aggregated
PH34	SS18L1: c.961G>A (p.Ala321Thr); SMARCA2: c.4638C>G (p.Asp1546Glu)	2	1266	0.000789889	1	0.197472	0.000155981	FALSE	2.34119	-1.91945	4.85646	0.17921	0.17921	Not significant	EUR
PH34	SS18L1: c.961G>A (p.Ala321Thr); SMARCA2: c.4638C>G (p.Asp1546Glu)	2	1170	0	0	0	0	TRUE	0	0	3.0832	1	1	Not significant	EAS
PH34	SS18L1: c.961G>A (p.Ala321Thr); SMARCA2: c.4638C>G (p.Asp1546Glu)	2	980	0	0	3.13776	0.00320179	TRUE	-2.86767	-2.86767	0.21354	0.0838364	0.0838364	Not significant	AMR
PH34	SS18L1: c.961G>A (p.Ala321Thr); SMARCA2: c.4638C>G (p.Asp1546Glu)	2	1202	0	0	0	0	TRUE	0	0	3.09546	1	1	Not significant	SAS
PH34	SS18L1: c.961G>A (p.Ala321Thr); SMARCA2: c.4638C>G (p.Asp1546Glu)	2	1786	0.0604703	108	103.826	0.0581332	FALSE	0.0604497	-0.228998	0.339747	0.649143	0.649143	Not significant	AFR
PH34†	SS18L1: c.961G>A (p.Ala321Thr); SMARCA2: c.4638C>G (p.Asp1546Glu)	2	6404	0.0170206	109	79.3273	0.0123871	FALSE	0.465223	0.187414	0.738435	0.00151142	0.00151142	Co-occurrence	Aggregated
PH35*	BICRA: c.2047C>T (p.Pro683Ser); BICRA: c.3130A>G (p.Thr1044Ala); ARID1B: c.954_956delAGG (p.Gly319del)	3	1266	0.00473934	6	0.925687	0.00073119	FALSE	2.70216	1.50649	3.80943	<0.001	0.000789278	Co-occurrence	EUR
PH35*	BICRA: c.2047C>T (p.Pro683Ser); BICRA: c.3130A>G (p.Thr1044Ala); ARID1B: c.954_956delAGG (p.Gly319del)	3	1170	0	0	0	0	TRUE	0	0	3.0832	1	1	Not significant	EAS
PH35*	BICRA: c.2047C>T (p.Pro683Ser); BICRA: c.3130A>G (p.Thr1044Ala); ARID1B: c.954_956delAGG (p.Gly319del)	3	980	0.00408163	4	0.79808	0.000814367	FALSE	2.33012	0.77562	3.70364	0.00897224	0.0179445	Co-occurrence	AMR
PH35*	BICRA: c.2047C>T (p.Pro683Ser); BICRA: c.3130A>G (p.Thr1044Ala); ARID1B: c.954_956delAGG (p.Gly319del)	3	1202	0.00831947	10	2.12097	0.00176453	FALSE	2.24671	1.33636	3.13758	<0.001	<0.001	Co-occurrence	SAS
PH35*	BICRA: c.2047C>T (p.Pro683Ser); BICRA: c.3130A>G (p.Thr1044Ala); ARID1B: c.954_956delAGG (p.Gly319del)	3	1786	0	0	0	0	TRUE	0	0	3.06546	1	1	Not significant	AFR
PH35†*	BICRA: c.2047C>T (p.Pro683Ser); BICRA: c.3130A>G (p.Thr1044Ala); ARID1B: c.954_956delAGG (p.Gly319del)	3	6404	0.00312305	20	4.66886	0.000729054	FALSE	2.10232	1.46263	2.7305	<0.001	<0.001	Co-occurrence	Aggregated
PH39	BICRA: c.2047C>T (p.Pro683Ser); BICRA: c.3130A>G (p.Thr1044Ala); SS18L1: c.961G>A (p.Ala321Thr)	3	1266	0	0	0.123425	9.7492e-05	TRUE	-0.318428	-0.318428	2.76895	1	1	Not significant	EUR
PH39	BICRA: c.2047C>T (p.Pro683Ser); BICRA: c.3130A>G (p.Thr1044Ala); SS18L1: c.961G>A (p.Ala321Thr)	3	1170	0	0	0	0	TRUE	0	0	3.0832	1	1	Not significant	EAS
PH39	BICRA: c.2047C>T (p.Pro683Ser); BICRA: c.3130A>G (p.Thr1044Ala); SS18L1: c.961G>A (p.Ala321Thr)	3	980	0.00510204	5	1.33013	0.00135728	FALSE	1.91578	0.566006	3.16087	0.0116087	0.0232174	Co-occurrence	AMR
PH39	BICRA: c.2047C>T (p.Pro683Ser); BICRA: c.3130A>G (p.Thr1044Ala); SS18L1: c.961G>A (p.Ala321Thr)	3	1202	0	0	0	0	TRUE	0	0	3.09546	1	1	Not significant	SAS
PH39	BICRA: c.2047C>T (p.Pro683Ser); BICRA: c.3130A>G (p.Thr1044Ala); SS18L1: c.961G>A (p.Ala321Thr)	3	1786	0.0481523	86	51.0029	0.028557	FALSE	0.783156	0.462843	1.09891	<0.001	<0.001	Co-occurrence	AFR
PH39†	BICRA: c.2047C>T (p.Pro683Ser); BICRA: c.3130A>G (p.Thr1044Ala); SS18L1: c.961G>A (p.Ala321Thr)	3	6404	0.0142099	91	36.9359	0.00576763	FALSE	1.31315	1.00744	1.61335	<0.001	<0.001	Co-occurrence	Aggregated
PH41	BCL7A: c.359A>C (p.Asn120Thr); BICRA: c.2047C>T (p.Pro683Ser); BICRA: c.3130A>G (p.Thr1044Ala)	3	1266	0.0102686	13	3.20905	0.00253479	FALSE	2.02952	1.19227	2.81604	<0.001	<0.001	Co-occurrence	EUR
PH41	BCL7A: c.359A>C (p.Asn120Thr); BICRA: c.2047C>T (p.Pro683Ser); BICRA: c.3130A>G (p.Thr1044Ala)	3	1170	0	0	0	0	TRUE	0	0	3.0832	1	1	Not significant	EAS
PH41	BCL7A: c.359A>C (p.Asn120Thr); BICRA: c.2047C>T (p.Pro683Ser); BICRA: c.3130A>G (p.Thr1044Ala)	3	980	0.00204082	2	1.33013	0.00135728	FALSE	0.589417	-1.91358	2.45711	0.383894	0.460483	Not significant	AMR
PH41	BCL7A: c.359A>C (p.Asn120Thr); BICRA: c.2047C>T (p.Pro683Ser); BICRA: c.3130A>G (p.Thr1044Ala)	3	1202	0.0108153	13	3.53495	0.00294089	FALSE	1.89019	1.05258	2.6772	<0.001	<0.001	Co-occurrence	SAS
PH41	BCL7A: c.359A>C (p.Asn120Thr); BICRA: c.2047C>T (p.Pro683Ser); BICRA: c.3130A>G (p.Thr1044Ala)	3	1786	0.00111982	2	1.05316	0.000589674	FALSE	0.926045	-1.57586	2.77583	0.283793	0.567587	Not significant	AFR
PH41†	BCL7A: c.359A>C (p.Asn120Thr); BICRA: c.2047C>T (p.Pro683Ser); BICRA: c.3130A>G (p.Thr1044Ala)	3	6404	0.00468457	30	11.309	0.00176593	FALSE	1.41171	0.884268	1.93472	<0.001	<0.001	Co-occurrence	Aggregated
PH43	ARID1B: c.942_944dupCGG (p.Gly319dup); SMARCA2: c.705_707delGCA (p.Gln238del)	2	1266	0.000789889	1	0.116114	9.1717e-05	FALSE	3.1074	-1.15325	5.62266	0.109631	0.109631	Not significant	EUR
PH43	ARID1B: c.942_944dupCGG (p.Gly319dup); SMARCA2: c.705_707delGCA (p.Gln238del)	2	1170	0.0025641	3	3.42308	0.00292571	FALSE	-0.190854	-2.06609	1.37522	1	1	Not significant	EAS
PH43	ARID1B: c.942_944dupCGG (p.Gly319dup); SMARCA2: c.705_707delGCA (p.Gln238del)	2	980	0.00204082	2	0.795918	0.000812162	FALSE	1.33108	-1.17191	3.19877	0.189712	0.189712	Not significant	AMR
PH43	ARID1B: c.942_944dupCGG (p.Gly319dup); SMARCA2: c.705_707delGCA (p.Gln238del)	2	1202	0.00166389	2	0.715474	0.000595236	FALSE	1.48457	-1.01798	3.35455	0.161172	0.161172	Not significant	SAS
PH43	ARID1B: c.942_944dupCGG (p.Gly319dup); SMARCA2: c.705_707delGCA (p.Gln238del)	2	1786	0.0106383	19	13.5806	0.00760393	FALSE	0.488867	-0.200855	1.13914	0.133871	0.133871	Not significant	AFR
PH43†	ARID1B: c.942_944dupCGG (p.Gly319dup); SMARCA2: c.705_707delGCA (p.Gln238del)	2	6404	0.00421611	27	15.0106	0.00234394	FALSE	0.849686	0.288602	1.3891	0.00414692	0.00414692	Co-occurrence	Aggregated
PH44	BICRA: c.2047C>T (p.Pro683Ser); SS18L1: c.961G>A (p.Ala321Thr); SMARCA2: c.705_707delGCA (p.Gln238del)	3	1266	0	0	0.0577817	4.56412e-05	TRUE	-0.157838	-0.157838	2.92953	1	1	Not significant	EUR
PH44	BICRA: c.2047C>T (p.Pro683Ser); SS18L1: c.961G>A (p.Ala321Thr); SMARCA2: c.705_707delGCA (p.Gln238del)	3	1170	0	0	0	0	TRUE	0	0	3.0832	1	1	Not significant	EAS
PH44	BICRA: c.2047C>T (p.Pro683Ser); SS18L1: c.961G>A (p.Ala321Thr); SMARCA2: c.705_707delGCA (p.Gln238del)	3	980	0	0	0.735818	0.000750835	TRUE	-1.30655	-1.30655	1.77466	1	1	Not significant	AMR
PH44	BICRA: c.2047C>T (p.Pro683Ser); SS18L1: c.961G>A (p.Ala321Thr); SMARCA2: c.705_707delGCA (p.Gln238del)	3	1202	0	0	0	0	TRUE	0	0	3.09546	1	1	Not significant	SAS
PH44	BICRA: c.2047C>T (p.Pro683Ser); SS18L1: c.961G>A (p.Ala321Thr); SMARCA2: c.705_707delGCA (p.Gln238del)	3	1786	0.0274356	49	48.0604	0.0269095	FALSE	0.0287128	-0.394493	0.436324	0.883572	0.883572	Not significant	AFR
PH44†	BICRA: c.2047C>T (p.Pro683Ser); SS18L1: c.961G>A (p.Ala321Thr); SMARCA2: c.705_707delGCA (p.Gln238del)	3	6404	0.00765147	49	28.8796	0.00450962	FALSE	0.767292	0.351417	1.16595	0.000516573	0.00103315	Co-occurrence	Aggregated
PH45	BICRA: c.2047C>T (p.Pro683Ser); BICRA: c.3130A>G (p.Thr1044Ala); ARID1B: c.1678A>G (p.Ile560Val)	3	1266	0.00868878	11	1.78966	0.00141363	FALSE	2.63029	1.69774	3.48519	<0.001	<0.001	Co-occurrence	EUR
PH45	BICRA: c.2047C>T (p.Pro683Ser); BICRA: c.3130A>G (p.Thr1044Ala); ARID1B: c.1678A>G (p.Ile560Val)	3	1170	0	0	0	0	TRUE	0	0	3.0832	1	1	Not significant	EAS
PH45	BICRA: c.2047C>T (p.Pro683Ser); BICRA: c.3130A>G (p.Thr1044Ala); ARID1B: c.1678A>G (p.Ile560Val)	3	980	0.00204082	2	0.443378	0.000452426	FALSE	2.17569	-0.327311	4.04337	0.0735109	0.147022	Not significant	AMR
PH45	BICRA: c.2047C>T (p.Pro683Ser); BICRA: c.3130A>G (p.Thr1044Ala); ARID1B: c.1678A>G (p.Ile560Val)	3	1202	0.000831947	1	0.504992	0.000420127	FALSE	0.986261	-3.27444	3.51552	0.396554	0.793108	Not significant	SAS
PH45	BICRA: c.2047C>T (p.Pro683Ser); BICRA: c.3130A>G (p.Thr1044Ala); ARID1B: c.1678A>G (p.Ile560Val)	3	1786	0.00055991	1	0.451353	0.000252717	FALSE	1.14812	-3.11221	3.66327	0.36327	0.48436	Not significant	AFR
PH45†	BICRA: c.2047C>T (p.Pro683Ser); BICRA: c.3130A>G (p.Thr1044Ala); ARID1B: c.1678A>G (p.Ile560Val)	3	6404	0.00234229	15	4.3576	0.00068045	FALSE	1.78576	1.01418	2.50234	<0.001	<0.001	Co-occurrence	Aggregated
PH47	ARID1B: c.5184_5186delCGA (p.Asp1728del); SMARCA2: c.4638C>G (p.Asp1546Glu)	2	1266	0	0	0	0	TRUE	0	0	3.08737	1	1	Not significant	EUR
PH47	ARID1B: c.5184_5186delCGA (p.Asp1728del); SMARCA2: c.4638C>G (p.Asp1546Glu)	2	1170	0	0	0	0	TRUE	0	0	3.0832	1	1	Not significant	EAS
PH47	ARID1B: c.5184_5186delCGA (p.Asp1728del); SMARCA2: c.4638C>G (p.Asp1546Glu)	2	980	0	0	0.627551	0.000640358	TRUE	-1.17412	-1.17412	1.9071	1	1	Not significant	AMR
PH47	ARID1B: c.5184_5186delCGA (p.Asp1728del); SMARCA2: c.4638C>G (p.Asp1546Glu)	2	1202	0.0191348	23	17.0491	0.0141839	FALSE	0.439203	-0.181759	1.03496	0.14274	0.14274	Not significant	SAS
PH47	ARID1B: c.5184_5186delCGA (p.Asp1728del); SMARCA2: c.4638C>G (p.Asp1546Glu)	2	1786	0	0	0	0	TRUE	0	0	3.06546	1	1	Not significant	AFR
PH47†	ARID1B: c.5184_5186delCGA (p.Asp1728del); SMARCA2: c.4638C>G (p.Asp1546Glu)	2	6404	0.00359151	23	16.0437	0.00250527	FALSE	0.521197	-0.100771	1.1042	0.101563	0.101563	Not significant	Aggregated
PH49	ARID1B: c.360_362dupGCA (p.Gln131dup); SMARCA2: c.4638C>G (p.Asp1546Glu)	2	1266	0.000789889	1	0.197472	0.000155981	FALSE	2.34119	-1.91945	4.85646	0.17921	0.17921	Not significant	EUR
PH49	ARID1B: c.360_362dupGCA (p.Gln131dup); SMARCA2: c.4638C>G (p.Asp1546Glu)	2	1170	0.00683761	8	7.35214	0.00628388	FALSE	0.122641	-0.959934	1.11077	0.710926	0.710926	Not significant	EAS
PH49	ARID1B: c.360_362dupGCA (p.Gln131dup); SMARCA2: c.4638C>G (p.Asp1546Glu)	2	980	0.00204082	2	1.04592	0.00106726	FALSE	0.936636	-1.56636	2.80433	0.281137	0.281137	Not significant	AMR
PH49	ARID1B: c.360_362dupGCA (p.Gln131dup); SMARCA2: c.4638C>G (p.Asp1546Glu)	2	1202	0	0	0	0	TRUE	0	0	3.09546	1	1	Not significant	SAS
PH49	ARID1B: c.360_362dupGCA (p.Gln131dup); SMARCA2: c.4638C>G (p.Asp1546Glu)	2	1786	0.018477	33	26.3393	0.0147477	FALSE	0.33072	-0.177791	0.830562	0.200323	0.200323	Not significant	AFR
PH49†	ARID1B: c.360_362dupGCA (p.Gln131dup); SMARCA2: c.4638C>G (p.Asp1546Glu)	2	6404	0.00687071	44	28.2993	0.00441901	FALSE	0.640292	0.193347	1.07846	0.00595068	0.00595068	Co-occurrence	Aggregated
PH50	ARID1B: c.360_362dupGCA (p.Gln131dup); SMARCA2: c.705_707delGCA (p.Gln238del)	2	1266	0	0	0.232227	0.000183434	TRUE	-0.550628	-0.550628	2.53674	1	1	Not significant	EUR
PH50	ARID1B: c.360_362dupGCA (p.Gln131dup); SMARCA2: c.705_707delGCA (p.Gln238del)	2	1170	0.00598291	7	12.9316	0.0110527	FALSE	-0.892854	-1.98709	0.152077	0.121098	0.121098	Not significant	EAS
PH50	ARID1B: c.360_362dupGCA (p.Gln131dup); SMARCA2: c.705_707delGCA (p.Gln238del)	2	980	0.00102041	1	0.795918	0.000812162	FALSE	0.329608	-3.93135	2.86091	0.548979	0.548979	Not significant	AMR
PH50	ARID1B: c.360_362dupGCA (p.Gln131dup); SMARCA2: c.705_707delGCA (p.Gln238del)	2	1202	0	0	0	0	TRUE	0	0	3.09546	1	1	Not significant	SAS
PH50	ARID1B: c.360_362dupGCA (p.Gln131dup); SMARCA2: c.705_707delGCA (p.Gln238del)	2	1786	0.0151176	27	25.9541	0.014532	FALSE	0.0578552	-0.508365	0.607212	0.767105	0.767105	Not significant	AFR
PH50†	ARID1B: c.360_362dupGCA (p.Gln131dup); SMARCA2: c.705_707delGCA (p.Gln238del)	2	6404	0.00546533	35	29.7867	0.00465126	FALSE	0.233867	-0.26082	0.707432	0.312605	0.312605	Not significant	Aggregated
PH51*	BICRA: c.2047C>T (p.Pro683Ser); SMARCA2: c.705_707delGCA (p.Gln238del); SMARCA2: c.4638C>G (p.Asp1546Glu)	3	1266	0.00315956	4	3.61136	0.00285257	FALSE	0.147903	-1.40572	1.5159	0.787715	0.927661	Not significant	EUR
PH51*	BICRA: c.2047C>T (p.Pro683Ser); SMARCA2: c.705_707delGCA (p.Gln238del); SMARCA2: c.4638C>G (p.Asp1546Glu)	3	1170	0.0264957	31	30.9241	0.0264308	FALSE	0.00363416	-0.525203	0.517983	0.927462	0.927462	Not significant	EAS
PH51*	BICRA: c.2047C>T (p.Pro683Ser); SMARCA2: c.705_707delGCA (p.Gln238del); SMARCA2: c.4638C>G (p.Asp1546Glu)	3	980	0.0153061	15	10.0562	0.0102614	FALSE	0.584252	-0.195172	1.32261	0.112975	0.225951	Not significant	AMR
PH51*	BICRA: c.2047C>T (p.Pro683Ser); SMARCA2: c.705_707delGCA (p.Gln238del); SMARCA2: c.4638C>G (p.Asp1546Glu)	3	1202	0.0174709	21	16.9272	0.0140825	FALSE	0.316014	-0.349552	0.932963	0.324962	0.324962	Not significant	SAS
PH51*	BICRA: c.2047C>T (p.Pro683Ser); SMARCA2: c.705_707delGCA (p.Gln238del); SMARCA2: c.4638C>G (p.Asp1546Glu)	3	1786	0.0386338	69	77.5488	0.0434204	FALSE	-0.175709	-0.529238	0.172226	0.352707	0.528492	Not significant	AFR
PH51†*	BICRA: c.2047C>T (p.Pro683Ser); SMARCA2: c.705_707delGCA (p.Gln238del); SMARCA2: c.4638C>G (p.Asp1546Glu)	3	6404	0.0218613	140	115.762	0.0180765	FALSE	0.27984	0.036025	0.524054	0.0273149	0.0546298	Not significant	Aggregated
PH52	BICRA: c.2047C>T (p.Pro683Ser); SS18L1: c.961G>A (p.Ala321Thr)	2	1266	0	0	0.49763	0.000393073	TRUE	-0.997144	-0.997144	2.09023	1	1	Not significant	EUR
PH52	BICRA: c.2047C>T (p.Pro683Ser); SS18L1: c.961G>A (p.Ala321Thr)	2	1170	0	0	0	0	TRUE	0	0	3.0832	1	1	Not significant	EAS
PH52	BICRA: c.2047C>T (p.Pro683Ser); SS18L1: c.961G>A (p.Ala321Thr)	2	980	0.00612245	6	4.62245	0.00471678	FALSE	0.378344	-0.818462	1.4953	0.477578	0.477578	Not significant	AMR
PH52	BICRA: c.2047C>T (p.Pro683Ser); SS18L1: c.961G>A (p.Ala321Thr)	2	1202	0	0	0	0	TRUE	0	0	3.09546	1	1	Not significant	SAS
PH52	BICRA: c.2047C>T (p.Pro683Ser); SS18L1: c.961G>A (p.Ala321Thr)	2	1786	0.0912654	163	159.25	0.0891659	FALSE	0.0369054	-0.200379	0.26879	0.739815	0.739815	Not significant	AFR
PH52†	BICRA: c.2047C>T (p.Pro683Ser); SS18L1: c.961G>A (p.Ala321Thr)	2	6404	0.0263898	169	123.132	0.0192274	FALSE	0.467387	0.243366	0.689345	<0.001	<0.001	Co-occurrence	Aggregated
PH53	BICRA: c.2047C>T (p.Pro683Ser); BICRA: c.3130A>G (p.Thr1044Ala); ACTL6A: c.673T>A (p.Ser225Thr)	3	1266	0.007109	9	1.35767	0.00107241	FALSE	2.73753	1.72655	3.68646	<0.001	<0.001	Co-occurrence	EUR
PH53	BICRA: c.2047C>T (p.Pro683Ser); BICRA: c.3130A>G (p.Thr1044Ala); ACTL6A: c.673T>A (p.Ser225Thr)	3	1170	0	0	0	0	TRUE	0	0	3.0832	1	1	Not significant	EAS
PH53	BICRA: c.2047C>T (p.Pro683Ser); BICRA: c.3130A>G (p.Thr1044Ala); ACTL6A: c.673T>A (p.Ser225Thr)	3	980	0.00204082	2	0.709404	0.000723882	FALSE	1.49722	-1.00577	3.36491	0.159044	0.318088	Not significant	AMR
PH53	BICRA: c.2047C>T (p.Pro683Ser); BICRA: c.3130A>G (p.Thr1044Ala); ACTL6A: c.673T>A (p.Ser225Thr)	3	1202	0.000831947	1	0.302995	0.000252076	FALSE	1.72347	-2.53723	4.25273	0.261426	0.522851	Not significant	SAS
PH53	BICRA: c.2047C>T (p.Pro683Ser); BICRA: c.3130A>G (p.Thr1044Ala); ACTL6A: c.673T>A (p.Ser225Thr)	3	1786	0	0	0	0	TRUE	0	0	3.06546	1	1	Not significant	AFR
PH53†	BICRA: c.2047C>T (p.Pro683Ser); BICRA: c.3130A>G (p.Thr1044Ala); ACTL6A: c.673T>A (p.Ser225Thr)	3	6404	0.00187383	12	3.42383	0.00053464	FALSE	1.81129	0.969028	2.62488	<0.001	<0.001	Co-occurrence	Aggregated
PH54	BCL7A: c.174C>T (p.); BICRA: c.2047C>T (p.Pro683Ser); BICRA: c.3130A>G (p.Thr1044Ala); SMARCA2: c.4638C>G (p.Asp1546Glu)	4	1266	0.000789889	1	0.359502	0.000283967	FALSE	1.47666	-2.78398	3.99192	0.302012	0.830532	Not significant	EUR
PH54	BCL7A: c.174C>T (p.); BICRA: c.2047C>T (p.Pro683Ser); BICRA: c.3130A>G (p.Thr1044Ala); SMARCA2: c.4638C>G (p.Asp1546Glu)	4	1170	0.00598291	7	1.19313	0.00101977	FALSE	2.55979	1.46556	3.60472	<0.001	0.00065912	Co-occurrence	EAS
PH54	BCL7A: c.174C>T (p.); BICRA: c.2047C>T (p.Pro683Ser); BICRA: c.3130A>G (p.Thr1044Ala); SMARCA2: c.4638C>G (p.Asp1546Glu)	4	980	0.00204082	2	0.630682	0.000643553	FALSE	1.66703	-0.835964	3.53472	0.132064	0.363177	Not significant	AMR
PH54	BCL7A: c.174C>T (p.); BICRA: c.2047C>T (p.Pro683Ser); BICRA: c.3130A>G (p.Thr1044Ala); SMARCA2: c.4638C>G (p.Asp1546Glu)	4	1202	0.00166389	2	1.32264	0.00110037	FALSE	0.59739	-1.90516	2.46736	0.38124	0.46596	Not significant	SAS
PH54	BCL7A: c.174C>T (p.); BICRA: c.2047C>T (p.Pro683Ser); BICRA: c.3130A>G (p.Thr1044Ala); SMARCA2: c.4638C>G (p.Asp1546Glu)	4	1786	0	0	0.36863	0.0002064	TRUE	-0.797112	-0.797112	2.26835	1	1	Not significant	AFR
PH54†	BCL7A: c.174C>T (p.); BICRA: c.2047C>T (p.Pro683Ser); BICRA: c.3130A>G (p.Thr1044Ala); SMARCA2: c.4638C>G (p.Asp1546Glu)	4	6404	0.00187383	12	4.80877	0.000750902	FALSE	1.32092	0.478658	2.13451	0.00403327	0.0110915	Co-occurrence	Aggregated
PH55	ARID1A: c.5114A>G (p.Asn1705Ser); SMARCA2: c.4638C>G (p.Asp1546Glu)	2	1266	0	0	0.296209	0.000233972	TRUE	-0.671556	-0.671556	2.41582	1	1	Not significant	EUR
PH55	ARID1A: c.5114A>G (p.Asn1705Ser); SMARCA2: c.4638C>G (p.Asp1546Glu)	2	1170	0	0	0	0	TRUE	0	0	3.0832	1	1	Not significant	EAS
PH55	ARID1A: c.5114A>G (p.Asn1705Ser); SMARCA2: c.4638C>G (p.Asp1546Glu)	2	980	0.00306122	3	3.13776	0.00320179	FALSE	-0.0649737	-1.94073	1.48637	1	1	Not significant	AMR
PH55	ARID1A: c.5114A>G (p.Asn1705Ser); SMARCA2: c.4638C>G (p.Asp1546Glu)	2	1202	0	0	0	0	TRUE	0	0	3.09546	1	1	Not significant	SAS
PH55	ARID1A: c.5114A>G (p.Asn1705Ser); SMARCA2: c.4638C>G (p.Asp1546Glu)	2	1786	0.0274356	49	48.0845	0.026923	FALSE	0.0279686	-0.395237	0.43558	0.883606	0.883606	Not significant	AFR
PH55†	ARID1A: c.5114A>G (p.Asn1705Ser); SMARCA2: c.4638C>G (p.Asp1546Glu)	2	6404	0.00811993	52	38.9952	0.00608919	FALSE	0.418167	0.0175647	0.809619	0.0439725	0.0439725	Co-occurrence	Aggregated
PH56	ARID1A: c.5114A>G (p.Asn1705Ser); SMARCA2: c.705_707delGCA (p.Gln238del)	2	1266	0	0	0.348341	0.000275151	TRUE	-0.763113	-0.763113	2.32426	1	1	Not significant	EUR
PH56	ARID1A: c.5114A>G (p.Asn1705Ser); SMARCA2: c.705_707delGCA (p.Gln238del)	2	1170	0	0	0	0	TRUE	0	0	3.0832	1	1	Not significant	EAS
PH56	ARID1A: c.5114A>G (p.Asn1705Ser); SMARCA2: c.705_707delGCA (p.Gln238del)	2	980	0.00408163	4	2.38776	0.00243648	FALSE	0.746726	-0.807774	2.12025	0.310134	0.310134	Not significant	AMR
PH56	ARID1A: c.5114A>G (p.Asn1705Ser); SMARCA2: c.705_707delGCA (p.Gln238del)	2	1202	0	0	0	0	TRUE	0	0	3.09546	1	1	Not significant	SAS
PH56	ARID1A: c.5114A>G (p.Asn1705Ser); SMARCA2: c.705_707delGCA (p.Gln238del)	2	1786	0.0263158	47	47.3813	0.0265293	FALSE	-0.0119734	-0.434757	0.407592	1	1	Not significant	AFR
PH56†	ARID1A: c.5114A>G (p.Asn1705Ser); SMARCA2: c.705_707delGCA (p.Gln238del)	2	6404	0.00796377	51	41.0447	0.00640922	FALSE	0.315562	-0.0926858	0.712368	0.117263	0.117263	Not significant	Aggregated
PH58	ARID1B: c.942_944dupCGG (p.Gly319dup); SMARCA2: c.4638C>G (p.Asp1546Glu)	2	1266	0	0	0.0987362	7.79907e-05	TRUE	-0.260105	-0.260105	2.82727	1	1	Not significant	EUR
PH58	ARID1B: c.942_944dupCGG (p.Gly319dup); SMARCA2: c.4638C>G (p.Asp1546Glu)	2	1170	0.0034188	4	1.94615	0.00166338	FALSE	1.04191	-0.511954	2.40579	0.133139	0.133139	Not significant	EAS
PH58	ARID1B: c.942_944dupCGG (p.Gly319dup); SMARCA2: c.4638C>G (p.Asp1546Glu)	2	980	0.00408163	4	1.04592	0.00106726	FALSE	1.93959	0.38509	3.31311	0.0218639	0.0218639	Co-occurrence	AMR
PH58	ARID1B: c.942_944dupCGG (p.Gly319dup); SMARCA2: c.4638C>G (p.Asp1546Glu)	2	1202	0	0	0.988353	0.000822257	TRUE	-1.5749	-1.5749	1.52056	1	1	Not significant	SAS
PH58	ARID1B: c.942_944dupCGG (p.Gly319dup); SMARCA2: c.4638C>G (p.Asp1546Glu)	2	1786	0.0100784	18	13.7822	0.00771679	FALSE	0.388629	-0.300783	1.05865	0.275967	0.275967	Not significant	AFR
PH58†	ARID1B: c.942_944dupCGG (p.Gly319dup); SMARCA2: c.4638C>G (p.Asp1546Glu)	2	6404	0.00405996	26	14.2611	0.0022269	FALSE	0.869081	0.282159	1.4257	0.00474615	0.00474615	Co-occurrence	Aggregated
PH59	ARID1B: c.384_386dupGCA (p.Gln131dup); SMARCA2: c.705_707delGCA (p.Gln238del)	2	1266	0	0	0.116114	9.1717e-05	TRUE	-0.301401	-0.301401	2.78597	1	1	Not significant	EUR
PH59	ARID1B: c.384_386dupGCA (p.Gln131dup); SMARCA2: c.705_707delGCA (p.Gln238del)	2	1170	0.0034188	4	2.66239	0.00227555	FALSE	0.58893	-0.964937	1.95281	0.34712	0.34712	Not significant	EAS
PH59	ARID1B: c.384_386dupGCA (p.Gln131dup); SMARCA2: c.705_707delGCA (p.Gln238del)	2	980	0	0	0	0	TRUE	0	0	3.08121	1	1	Not significant	AMR
PH59	ARID1B: c.384_386dupGCA (p.Gln131dup); SMARCA2: c.705_707delGCA (p.Gln238del)	2	1202	0.00415973	5	3.93511	0.0032738	FALSE	0.346808	-1.00213	1.58401	0.605753	0.605753	Not significant	SAS
PH59	ARID1B: c.384_386dupGCA (p.Gln131dup); SMARCA2: c.705_707delGCA (p.Gln238del)	2	1786	0.00279955	5	5.43225	0.00304157	FALSE	-0.119972	-1.46772	1.11327	1	1	Not significant	AFR
PH59†	ARID1B: c.384_386dupGCA (p.Gln131dup); SMARCA2: c.705_707delGCA (p.Gln238del)	2	6404	0.00218613	14	11.258	0.00175796	FALSE	0.3151	-0.476309	1.06115	0.370067	0.370067	Not significant	Aggregated
PH62*	BICRA: c.2047C>T (p.Pro683Ser); BICRA: c.3130A>G (p.Thr1044Ala); ARID1B: c.360_362dupGCA (p.Gln131dup)	3	1266	0	0	0.123425	9.7492e-05	TRUE	-0.318428	-0.318428	2.76895	1	1	Not significant	EUR
PH62*	BICRA: c.2047C>T (p.Pro683Ser); BICRA: c.3130A>G (p.Thr1044Ala); ARID1B: c.360_362dupGCA (p.Gln131dup)	3	1170	0.00940171	11	3.47407	0.00296929	FALSE	1.67214	0.739091	2.52974	0.000940218	0.00188044	Co-occurrence	EAS
PH62*	BICRA: c.2047C>T (p.Pro683Ser); BICRA: c.3130A>G (p.Thr1044Ala); ARID1B: c.360_362dupGCA (p.Gln131dup)	3	980	0.00306122	3	0.443378	0.000452426	FALSE	2.76212	0.886369	4.31347	0.0104345	0.0208689	Co-occurrence	AMR
PH62*	BICRA: c.2047C>T (p.Pro683Ser); BICRA: c.3130A>G (p.Thr1044Ala); ARID1B: c.360_362dupGCA (p.Gln131dup)	3	1202	0	0	0	0	TRUE	0	0	3.09546	1	1	Not significant	SAS
PH62*	BICRA: c.2047C>T (p.Pro683Ser); BICRA: c.3130A>G (p.Thr1044Ala); ARID1B: c.360_362dupGCA (p.Gln131dup)	3	1786	0.012318	22	12.9388	0.00724456	FALSE	0.773193	0.146768	1.37889	0.0169365	0.033873	Co-occurrence	AFR
PH62†*	BICRA: c.2047C>T (p.Pro683Ser); BICRA: c.3130A>G (p.Thr1044Ala); ARID1B: c.360_362dupGCA (p.Gln131dup)	3	6404	0.00562149	36	13.1766	0.00205755	FALSE	1.45518	0.968592	1.93686	<0.001	<0.001	Co-occurrence	Aggregated
PH64	ARID2: c.2764A>G (p.Thr922Ala); SMARCA2: c.705_707delGCA (p.Gln238del)	2	1266	0	0	0.116114	9.1717e-05	TRUE	-0.301401	-0.301401	2.78597	1	1	Not significant	EUR
PH64	ARID2: c.2764A>G (p.Thr922Ala); SMARCA2: c.705_707delGCA (p.Gln238del)	2	1170	0	0	0	0	TRUE	0	0	3.0832	1	1	Not significant	EAS
PH64	ARID2: c.2764A>G (p.Thr922Ala); SMARCA2: c.705_707delGCA (p.Gln238del)	2	980	0	0	0.318367	0.000324865	TRUE	-0.711289	-0.711289	2.36992	1	1	Not significant	AMR
PH64	ARID2: c.2764A>G (p.Thr922Ala); SMARCA2: c.705_707delGCA (p.Gln238del)	2	1202	0	0	0	0	TRUE	0	0	3.09546	1	1	Not significant	SAS
PH64	ARID2: c.2764A>G (p.Thr922Ala); SMARCA2: c.705_707delGCA (p.Gln238del)	2	1786	0.00671892	12	13.8824	0.00777291	FALSE	-0.211756	-1.05712	0.592224	0.786445	0.786445	Not significant	AFR
PH64†	ARID2: c.2764A>G (p.Thr922Ala); SMARCA2: c.705_707delGCA (p.Gln238del)	2	6404	0.00187383	12	11.4925	0.00179458	FALSE	0.0624557	-0.779801	0.876048	0.881794	0.881794	Not significant	Aggregated
PH65	ARID2: c.1759A>G (p.Ser587Gly); SMARCA2: c.705_707delGCA (p.Gln238del)	2	1266	0	0	0	0	TRUE	0	0	3.08737	1	1	Not significant	EUR
PH65	ARID2: c.1759A>G (p.Ser587Gly); SMARCA2: c.705_707delGCA (p.Gln238del)	2	1170	0.0102564	12	12.1709	0.0104025	FALSE	-0.0206192	-0.868269	0.78776	1	1	Not significant	EAS
PH65	ARID2: c.1759A>G (p.Ser587Gly); SMARCA2: c.705_707delGCA (p.Gln238del)	2	980	0	0	0	0	TRUE	0	0	3.08121	1	1	Not significant	AMR
PH65	ARID2: c.1759A>G (p.Ser587Gly); SMARCA2: c.705_707delGCA (p.Gln238del)	2	1202	0.00166389	2	0.357737	0.000297618	FALSE	2.485	-0.0175472	4.35498	0.0505691	0.0505691	Not significant	SAS
PH65	ARID2: c.1759A>G (p.Ser587Gly); SMARCA2: c.705_707delGCA (p.Gln238del)	2	1786	0	0	0	0	TRUE	0	0	3.06546	1	1	Not significant	AFR
PH65†	ARID2: c.1759A>G (p.Ser587Gly); SMARCA2: c.705_707delGCA (p.Gln238del)	2	6404	0.00218613	14	7.97439	0.00124522	FALSE	0.81334	0.0219312	1.55939	0.047328	0.047328	Co-occurrence	Aggregated
PH67	ARID1A: c.5114A>G (p.Asn1705Ser); BICRA: c.2047C>T (p.Pro683Ser)	2	1266	0.00157978	2	0.746445	0.000589609	FALSE	1.42332	-1.07913	3.28981	0.172074	0.172074	Not significant	EUR
PH67	ARID1A: c.5114A>G (p.Asn1705Ser); BICRA: c.2047C>T (p.Pro683Ser)	2	1170	0	0	0	0	TRUE	0	0	3.0832	1	1	Not significant	EAS
PH67	ARID1A: c.5114A>G (p.Asn1705Ser); BICRA: c.2047C>T (p.Pro683Ser)	2	980	0.00612245	6	4.62245	0.00471678	FALSE	0.378344	-0.818462	1.4953	0.477578	0.477578	Not significant	AMR
PH67	ARID1A: c.5114A>G (p.Asn1705Ser); BICRA: c.2047C>T (p.Pro683Ser)	2	1202	0	0	0	0	TRUE	0	0	3.09546	1	1	Not significant	SAS
PH67	ARID1A: c.5114A>G (p.Asn1705Ser); BICRA: c.2047C>T (p.Pro683Ser)	2	1786	0.0442329	79	73.7531	0.0412951	FALSE	0.103577	-0.230048	0.429979	0.513009	0.513009	Not significant	AFR
PH67†	ARID1A: c.5114A>G (p.Asn1705Ser); BICRA: c.2047C>T (p.Pro683Ser)	2	6404	0.0135853	87	60.5286	0.00945168	FALSE	0.529432	0.216657	0.836192	0.00119806	0.00119806	Co-occurrence	Aggregated
PH68	ARID1A: c.5114A>G (p.Asn1705Ser); BICRA: c.2047C>T (p.Pro683Ser); BICRA: c.3130A>G (p.Thr1044Ala)	3	1266	0.00157978	2	0.185137	0.000146238	FALSE	3.4354	0.932954	5.30189	0.0151534	0.0303068	Co-occurrence	EUR
PH68	ARID1A: c.5114A>G (p.Asn1705Ser); BICRA: c.2047C>T (p.Pro683Ser); BICRA: c.3130A>G (p.Thr1044Ala)	3	1170	0	0	0	0	TRUE	0	0	3.0832	1	1	Not significant	EAS
PH68	ARID1A: c.5114A>G (p.Asn1705Ser); BICRA: c.2047C>T (p.Pro683Ser); BICRA: c.3130A>G (p.Thr1044Ala)	3	980	0.00510204	5	1.33013	0.00135728	FALSE	1.91578	0.566006	3.16087	0.0116087	0.0232174	Co-occurrence	AMR
PH68	ARID1A: c.5114A>G (p.Asn1705Ser); BICRA: c.2047C>T (p.Pro683Ser); BICRA: c.3130A>G (p.Thr1044Ala)	3	1202	0	0	0	0	TRUE	0	0	3.09546	1	1	Not significant	SAS
PH68	ARID1A: c.5114A>G (p.Asn1705Ser); BICRA: c.2047C>T (p.Pro683Ser); BICRA: c.3130A>G (p.Thr1044Ala)	3	1786	0.0201568	36	23.6208	0.0132255	FALSE	0.618108	0.125402	1.09453	0.0164536	0.0329072	Co-occurrence	AFR
PH68†	ARID1A: c.5114A>G (p.Asn1705Ser); BICRA: c.2047C>T (p.Pro683Ser); BICRA: c.3130A>G (p.Thr1044Ala)	3	6404	0.00671455	43	18.1567	0.00283521	FALSE	1.24946	0.810476	1.68361	<0.001	<0.001	Co-occurrence	Aggregated
PH71	ARID1B: c.993_1007del15 (p.Gly333_Gly337del); SMARCA2: c.705_707delGCA (p.Gln238del)	2	1266	0	0	0	0	TRUE	0	0	3.08737	1	1	Not significant	EUR
PH71	ARID1B: c.993_1007del15 (p.Gly333_Gly337del); SMARCA2: c.705_707delGCA (p.Gln238del)	2	1170	0.00854701	10	8.74786	0.00747681	FALSE	0.194554	-0.715948	1.08034	0.608988	0.608988	Not significant	EAS
PH71	ARID1B: c.993_1007del15 (p.Gly333_Gly337del); SMARCA2: c.705_707delGCA (p.Gln238del)	2	980	0.00102041	1	0.159184	0.000162432	FALSE	2.65247	-1.60848	5.18377	0.147171	0.147171	Not significant	AMR
PH71	ARID1B: c.993_1007del15 (p.Gly333_Gly337del); SMARCA2: c.705_707delGCA (p.Gln238del)	2	1202	0	0	0	0	TRUE	0	0	3.09546	1	1	Not significant	SAS
PH71	ARID1B: c.993_1007del15 (p.Gly333_Gly337del); SMARCA2: c.705_707delGCA (p.Gln238del)	2	1786	0	0	0.301792	0.000168976	TRUE	-0.681543	-0.681543	2.38391	1	1	Not significant	AFR
PH71†	ARID1B: c.993_1007del15 (p.Gly333_Gly337del); SMARCA2: c.705_707delGCA (p.Gln238del)	2	6404	0.00171768	11	5.86352	0.000915603	FALSE	0.908823	-0.0189322	1.75916	0.0566299	0.0566299	Not significant	Aggregated
PH73	BRD9: c.796G>A (p.Ala266Thr); SMARCA2: c.705_707delGCA (p.Gln238del)	2	1266	0	0	0.116114	9.1717e-05	TRUE	-0.301401	-0.301401	2.78597	1	1	Not significant	EUR
PH73	BRD9: c.796G>A (p.Ala266Thr); SMARCA2: c.705_707delGCA (p.Gln238del)	2	1170	0	0	0	0	TRUE	0	0	3.0832	1	1	Not significant	EAS
PH73	BRD9: c.796G>A (p.Ala266Thr); SMARCA2: c.705_707delGCA (p.Gln238del)	2	980	0.00306122	3	1.9102	0.00194919	FALSE	0.652844	-1.22291	2.20419	0.446786	0.446786	Not significant	AMR
PH73	BRD9: c.796G>A (p.Ala266Thr); SMARCA2: c.705_707delGCA (p.Gln238del)	2	1202	0	0	0	0	TRUE	0	0	3.09546	1	1	Not significant	SAS
PH73	BRD9: c.796G>A (p.Ala266Thr); SMARCA2: c.705_707delGCA (p.Gln238del)	2	1786	0.0419933	75	70.0157	0.0392025	FALSE	0.103409	-0.237405	0.435279	0.541713	0.541713	Not significant	AFR
PH73†	BRD9: c.796G>A (p.Ala266Thr); SMARCA2: c.705_707delGCA (p.Gln238del)	2	6404	0.0121799	78	57.4625	0.00897291	FALSE	0.445529	0.118584	0.764848	0.00954261	0.00954261	Co-occurrence	Aggregated
PH76	BICRA: c.3130A>G (p.Thr1044Ala); SMARCA2: c.4638C>G (p.Asp1546Glu)	2	1266	0.0236967	30	31.0032	0.0244891	FALSE	-0.0486241	-0.593149	0.475163	0.927649	0.927649	Not significant	EUR
PH76	BICRA: c.3130A>G (p.Thr1044Ala); SMARCA2: c.4638C>G (p.Asp1546Glu)	2	1170	0.0717949	84	80.441	0.068753	FALSE	0.067178	-0.260691	0.385993	0.685695	0.685695	Not significant	EAS
PH76	BICRA: c.3130A>G (p.Thr1044Ala); SMARCA2: c.4638C>G (p.Asp1546Glu)	2	980	0.0622449	61	58.9898	0.0601937	FALSE	0.0514961	-0.334701	0.429101	0.788009	0.788009	Not significant	AMR
PH76	BICRA: c.3130A>G (p.Thr1044Ala); SMARCA2: c.4638C>G (p.Asp1546Glu)	2	1202	0.09401	113	94.1406	0.07832	FALSE	0.288205	0.00231821	0.567602	0.0468262	0.0468262	Co-occurrence	SAS
PH76	BICRA: c.3130A>G (p.Thr1044Ala); SMARCA2: c.4638C>G (p.Asp1546Glu)	2	1786	0.0940649	168	175.187	0.098089	FALSE	-0.0668572	-0.300493	0.164043	0.605002	0.605002	Not significant	AFR
PH76†	BICRA: c.3130A>G (p.Thr1044Ala); SMARCA2: c.4638C>G (p.Asp1546Glu)	2	6404	0.0712055	456	428.055	0.0668419	FALSE	0.0979983	-0.0408924	0.235176	0.161216	0.161216	Not significant	Aggregated
PH77	BICRA: c.2047C>T (p.Pro683Ser); ARID1B: c.360_362dupGCA (p.Gln131dup)	2	1266	0	0	0.49763	0.000393073	TRUE	-0.997144	-0.997144	2.09023	1	1	Not significant	EUR
PH77	BICRA: c.2047C>T (p.Pro683Ser); ARID1B: c.360_362dupGCA (p.Gln131dup)	2	1170	0.00940171	11	10.9265	0.00933889	FALSE	0.00976423	-0.923289	0.867359	0.879376	0.879376	Not significant	EAS
PH77	BICRA: c.2047C>T (p.Pro683Ser); ARID1B: c.360_362dupGCA (p.Gln131dup)	2	980	0.00306122	3	1.54082	0.00157226	FALSE	0.963421	-0.912335	2.51476	0.201374	0.201374	Not significant	AMR
PH77	BICRA: c.2047C>T (p.Pro683Ser); ARID1B: c.360_362dupGCA (p.Gln131dup)	2	1202	0	0	0	0	TRUE	0	0	3.09546	1	1	Not significant	SAS
PH77	BICRA: c.2047C>T (p.Pro683Ser); ARID1B: c.360_362dupGCA (p.Gln131dup)	2	1786	0.0218365	39	40.3998	0.0226203	FALSE	-0.0520296	-0.529076	0.409098	0.936465	0.936465	Not significant	AFR
PH77†	BICRA: c.2047C>T (p.Pro683Ser); ARID1B: c.360_362dupGCA (p.Gln131dup)	2	6404	0.00827608	53	43.9265	0.00685922	FALSE	0.272962	-0.127696	0.659357	0.172228	0.172228	Not significant	Aggregated
PH78	BICRA: c.2047C>T (p.Pro683Ser); BRD9: c.796G>A (p.Ala266Thr); SMARCA2: c.4638C>G (p.Asp1546Glu)	3	1266	0	0	0.0245671	1.94053e-05	TRUE	-0.0692271	-0.0692271	3.01815	1	1	Not significant	EUR
PH78	BICRA: c.2047C>T (p.Pro683Ser); BRD9: c.796G>A (p.Ala266Thr); SMARCA2: c.4638C>G (p.Asp1546Glu)	3	1170	0	0	0	0	TRUE	0	0	3.0832	1	1	Not significant	EAS
PH78	BICRA: c.2047C>T (p.Pro683Ser); BRD9: c.796G>A (p.Ala266Thr); SMARCA2: c.4638C>G (p.Asp1546Glu)	3	980	0	0	0.773553	0.000789339	TRUE	-1.35	-1.35	1.73121	1	1	Not significant	AMR
PH78	BICRA: c.2047C>T (p.Pro683Ser); BRD9: c.796G>A (p.Ala266Thr); SMARCA2: c.4638C>G (p.Asp1546Glu)	3	1202	0	0	0	0	TRUE	0	0	3.09546	1	1	Not significant	SAS
PH78	BICRA: c.2047C>T (p.Pro683Ser); BRD9: c.796G>A (p.Ala266Thr); SMARCA2: c.4638C>G (p.Asp1546Glu)	3	1786	0.0229563	41	33.3791	0.0186893	FALSE	0.302967	-0.158333	0.749215	0.188877	0.470608	Not significant	AFR
PH78†	BICRA: c.2047C>T (p.Pro683Ser); BRD9: c.796G>A (p.Ala266Thr); SMARCA2: c.4638C>G (p.Asp1546Glu)	3	6404	0.00640225	41	18.8826	0.00294856	FALSE	1.12357	0.668868	1.567	<0.001	<0.001	Co-occurrence	Aggregated
PH79	BICRA: c.2047C>T (p.Pro683Ser); BICRA: c.3130A>G (p.Thr1044Ala); ARID1B: c.5184_5186delCGA (p.Asp1728del); SMARCA2: c.705_707delGCA (p.Gln238del); SMARCA2: c.4638C>G (p.Asp1546Glu)	5	1266	0	0	0	0	TRUE	0	0	3.08737	1	1	Not significant	EUR
PH79	BICRA: c.2047C>T (p.Pro683Ser); BICRA: c.3130A>G (p.Thr1044Ala); ARID1B: c.5184_5186delCGA (p.Asp1728del); SMARCA2: c.705_707delGCA (p.Gln238del); SMARCA2: c.4638C>G (p.Asp1546Glu)	5	1170	0	0	0	0	TRUE	0	0	3.0832	1	1	Not significant	EAS
PH79	BICRA: c.2047C>T (p.Pro683Ser); BICRA: c.3130A>G (p.Thr1044Ala); ARID1B: c.5184_5186delCGA (p.Asp1728del); SMARCA2: c.705_707delGCA (p.Gln238del); SMARCA2: c.4638C>G (p.Asp1546Glu)	5	980	0	0	0.00885832	9.0391e-06	TRUE	-0.025349	-0.025349	3.05586	1	1	Not significant	AMR
PH79	BICRA: c.2047C>T (p.Pro683Ser); BICRA: c.3130A>G (p.Thr1044Ala); ARID1B: c.5184_5186delCGA (p.Asp1728del); SMARCA2: c.705_707delGCA (p.Gln238del); SMARCA2: c.4638C>G (p.Asp1546Glu)	5	1202	0.00415973	5	0.307999	0.000256239	FALSE	4.02657	2.67763	5.26378	<0.001	<0.001	Co-occurrence	SAS
PH79	BICRA: c.2047C>T (p.Pro683Ser); BICRA: c.3130A>G (p.Thr1044Ala); ARID1B: c.5184_5186delCGA (p.Asp1728del); SMARCA2: c.705_707delGCA (p.Gln238del); SMARCA2: c.4638C>G (p.Asp1546Glu)	5	1786	0	0	0	0	TRUE	0	0	3.06546	1	1	Not significant	AFR
PH79†	BICRA: c.2047C>T (p.Pro683Ser); BICRA: c.3130A>G (p.Thr1044Ala); ARID1B: c.5184_5186delCGA (p.Asp1728del); SMARCA2: c.705_707delGCA (p.Gln238del); SMARCA2: c.4638C>G (p.Asp1546Glu)	5	6404	0.000780762	5	0.390411	6.09636e-05	FALSE	3.6799	2.33393	4.92803	<0.001	<0.001	Co-occurrence	Aggregated
PH80	BICRA: c.1315C>A (p.Pro439Thr); BICRA: c.3130A>G (p.Thr1044Ala)	2	1266	0	0	0	0	TRUE	0	0	3.08737	1	1	Not significant	EUR
PH80	BICRA: c.1315C>A (p.Pro439Thr); BICRA: c.3130A>G (p.Thr1044Ala)	2	1170	0	0	0	0	TRUE	0	0	3.0832	1	1	Not significant	EAS
PH80	BICRA: c.1315C>A (p.Pro439Thr); BICRA: c.3130A>G (p.Thr1044Ala)	2	980	0.00204082	2	0.57551	0.000587255	FALSE	1.79919	-0.703811	3.66688	0.113865	0.113865	Not significant	AMR
PH80	BICRA: c.1315C>A (p.Pro439Thr); BICRA: c.3130A>G (p.Thr1044Ala)	2	1202	0	0	0	0	TRUE	0	0	3.09546	1	1	Not significant	SAS
PH80	BICRA: c.1315C>A (p.Pro439Thr); BICRA: c.3130A>G (p.Thr1044Ala)	2	1786	0.0235162	42	14.7324	0.0082488	FALSE	1.53378	1.07226	1.97089	<0.001	<0.001	Co-occurrence	AFR
PH80†	BICRA: c.1315C>A (p.Pro439Thr); BICRA: c.3130A>G (p.Thr1044Ala)	2	6404	0.00687071	44	14.3985	0.00224836	FALSE	1.61828	1.17134	2.05645	<0.001	<0.001	Co-occurrence	Aggregated
PH83	BRD7: c.1372G>A (p.Val458Ile); SMARCA2: c.4638C>G (p.Asp1546Glu)	2	1266	0	0	0.0987362	7.79907e-05	TRUE	-0.260105	-0.260105	2.82727	1	1	Not significant	EUR
PH83	BRD7: c.1372G>A (p.Val458Ile); SMARCA2: c.4638C>G (p.Asp1546Glu)	2	1170	0	0	0	0	TRUE	0	0	3.0832	1	1	Not significant	EAS
PH83	BRD7: c.1372G>A (p.Val458Ile); SMARCA2: c.4638C>G (p.Asp1546Glu)	2	980	0	0	1.46429	0.00149417	TRUE	-1.97616	-1.97616	1.10505	0.413134	0.413134	Not significant	AMR
PH83	BRD7: c.1372G>A (p.Val458Ile); SMARCA2: c.4638C>G (p.Asp1546Glu)	2	1202	0	0	0	0	TRUE	0	0	3.09546	1	1	Not significant	SAS
PH83	BRD7: c.1372G>A (p.Val458Ile); SMARCA2: c.4638C>G (p.Asp1546Glu)	2	1786	0.0229563	41	35.2212	0.0197207	FALSE	0.223951	-0.237348	0.670199	0.307094	0.307094	Not significant	AFR
PH83†	BRD7: c.1372G>A (p.Val458Ile); SMARCA2: c.4638C>G (p.Asp1546Glu)	2	6404	0.00640225	41	27.408	0.00427983	FALSE	0.584104	0.129397	1.02753	0.0125977	0.0125977	Co-occurrence	Aggregated
PH85	ARID2: c.4300G>T (p.Ala1434Ser); BICRA: c.2047C>T (p.Pro683Ser); BICRA: c.3130A>G (p.Thr1044Ala); SMARCA2: c.705_707delGCA (p.Gln238del)	4	1266	0	0	0	0	TRUE	0	0	3.08737	1	1	Not significant	EUR
PH85	ARID2: c.4300G>T (p.Ala1434Ser); BICRA: c.2047C>T (p.Pro683Ser); BICRA: c.3130A>G (p.Thr1044Ala); SMARCA2: c.705_707delGCA (p.Gln238del)	4	1170	0.00854701	10	3.57537	0.00305587	FALSE	1.4918	0.581302	2.37759	0.00377851	0.0103909	Co-occurrence	EAS
PH85	ARID2: c.4300G>T (p.Ala1434Ser); BICRA: c.2047C>T (p.Pro683Ser); BICRA: c.3130A>G (p.Thr1044Ala); SMARCA2: c.705_707delGCA (p.Gln238del)	4	980	0	0	0	0	TRUE	0	0	3.08121	1	1	Not significant	AMR
PH85	ARID2: c.4300G>T (p.Ala1434Ser); BICRA: c.2047C>T (p.Pro683Ser); BICRA: c.3130A>G (p.Thr1044Ala); SMARCA2: c.705_707delGCA (p.Gln238del)	4	1202	0	0	0.0361309	3.0059e-05	TRUE	-0.100701	-0.100701	2.99476	1	1	Not significant	SAS
PH85	ARID2: c.4300G>T (p.Ala1434Ser); BICRA: c.2047C>T (p.Pro683Ser); BICRA: c.3130A>G (p.Thr1044Ala); SMARCA2: c.705_707delGCA (p.Gln238del)	4	1786	0	0	0.0454049	2.54227e-05	TRUE	-0.125436	-0.125436	2.94002	1	1	Not significant	AFR
PH85†	ARID2: c.4300G>T (p.Ala1434Ser); BICRA: c.2047C>T (p.Pro683Ser); BICRA: c.3130A>G (p.Thr1044Ala); SMARCA2: c.705_707delGCA (p.Gln238del)	4	6404	0.00156152	10	2.31175	0.000360985	FALSE	2.11468	1.20891	2.99107	<0.001	<0.001	Co-occurrence	Aggregated
PH86	ARID2: c.1759A>G (p.Ser587Gly); SMARCA2: c.4638C>G (p.Asp1546Glu)	2	1266	0	0	0	0	TRUE	0	0	3.08737	1	1	Not significant	EUR
PH86	ARID2: c.1759A>G (p.Ser587Gly); SMARCA2: c.4638C>G (p.Asp1546Glu)	2	1170	0.00598291	7	6.91966	0.00591424	FALSE	0.0167538	-1.07748	1.06168	0.849004	0.849004	Not significant	EAS
PH86	ARID2: c.1759A>G (p.Ser587Gly); SMARCA2: c.4638C>G (p.Asp1546Glu)	2	980	0	0	0	0	TRUE	0	0	3.08121	1	1	Not significant	AMR
PH86	ARID2: c.1759A>G (p.Ser587Gly); SMARCA2: c.4638C>G (p.Asp1546Glu)	2	1202	0	0	0.494176	0.000411128	TRUE	-0.992167	-0.992167	2.1033	1	1	Not significant	SAS
PH86	ARID2: c.1759A>G (p.Ser587Gly); SMARCA2: c.4638C>G (p.Asp1546Glu)	2	1786	0	0	0	0	TRUE	0	0	3.06546	1	1	Not significant	AFR
PH86†	ARID2: c.1759A>G (p.Ser587Gly); SMARCA2: c.4638C>G (p.Asp1546Glu)	2	6404	0.00109307	7	7.5762	0.00118304	FALSE	-0.11425	-1.20472	0.925943	1	1	Not significant	Aggregated
PH88	ARID1A: c.3999_4001dupGCA (p.Gln1334dup); BICRA: c.2047C>T (p.Pro683Ser); BICRA: c.3130A>G (p.Thr1044Ala)	3	1266	0	0	0.123425	9.7492e-05	TRUE	-0.318428	-0.318428	2.76895	1	1	Not significant	EUR
PH88	ARID1A: c.3999_4001dupGCA (p.Gln1334dup); BICRA: c.2047C>T (p.Pro683Ser); BICRA: c.3130A>G (p.Thr1044Ala)	3	1170	0.0017094	2	0.306535	0.000261996	FALSE	2.70797	0.205363	4.56667	0.0383792	0.0767585	Not significant	EAS
PH88	ARID1A: c.3999_4001dupGCA (p.Gln1334dup); BICRA: c.2047C>T (p.Pro683Ser); BICRA: c.3130A>G (p.Thr1044Ala)	3	980	0.00102041	1	0.0886756	9.04853e-05	FALSE	3.49666	-0.764296	6.02796	0.0848612	0.169722	Not significant	AMR
PH88	ARID1A: c.3999_4001dupGCA (p.Gln1334dup); BICRA: c.2047C>T (p.Pro683Ser); BICRA: c.3130A>G (p.Thr1044Ala)	3	1202	0.00499168	6	3.43395	0.00285686	FALSE	0.808186	-0.387695	1.96354	0.165595	0.223382	Not significant	SAS
PH88	ARID1A: c.3999_4001dupGCA (p.Gln1334dup); BICRA: c.2047C>T (p.Pro683Ser); BICRA: c.3130A>G (p.Thr1044Ala)	3	1786	0.00055991	1	0.451353	0.000252717	FALSE	1.14812	-3.11221	3.66327	0.36327	0.48436	Not significant	AFR
PH88†	ARID1A: c.3999_4001dupGCA (p.Gln1334dup); BICRA: c.2047C>T (p.Pro683Ser); BICRA: c.3130A>G (p.Thr1044Ala)	3	6404	0.00156152	10	4.46136	0.000696652	FALSE	1.16569	0.259925	2.04209	0.0161795	0.032359	Co-occurrence	Aggregated
PH89	SMARCA2: c.685_686insCGC (p.Gln228_Gln229insPro); SMARCA2: c.4638C>G (p.Asp1546Glu)	2	1266	0	0	0	0	TRUE	0	0	3.08737	1	1	Not significant	EUR
PH89	SMARCA2: c.685_686insCGC (p.Gln228_Gln229insPro); SMARCA2: c.4638C>G (p.Asp1546Glu)	2	1170	0	0	0	0	TRUE	0	0	3.0832	1	1	Not significant	EAS
PH89	SMARCA2: c.685_686insCGC (p.Gln228_Gln229insPro); SMARCA2: c.4638C>G (p.Asp1546Glu)	2	980	0	0	0.209184	0.000213453	TRUE	-0.504539	-0.504539	2.57667	1	1	Not significant	AMR
PH89	SMARCA2: c.685_686insCGC (p.Gln228_Gln229insPro); SMARCA2: c.4638C>G (p.Asp1546Glu)	2	1202	0	0	0	0	TRUE	0	0	3.09546	1	1	Not significant	SAS
PH89	SMARCA2: c.685_686insCGC (p.Gln228_Gln229insPro); SMARCA2: c.4638C>G (p.Asp1546Glu)	2	1786	0.0128779	23	20.2139	0.011318	FALSE	0.188565	-0.429194	0.77934	0.501288	0.501288	Not significant	AFR
PH89†	SMARCA2: c.685_686insCGC (p.Gln228_Gln229insPro); SMARCA2: c.4638C>G (p.Asp1546Glu)	2	6404	0.00359151	23	14.9296	0.00233129	FALSE	0.625284	0.00331655	1.20829	0.0498183	0.0498183	Co-occurrence	Aggregated
PH90	ARID1B: c.993_1007del15 (p.Gly333_Gly337del); SMARCA2: c.705_707delGCA (p.Gln238del); SMARCA2: c.4638C>G (p.Asp1546Glu)	3	1266	0	0	0	0	TRUE	0	0	3.08737	1	1	Not significant	EUR
PH90	ARID1B: c.993_1007del15 (p.Gly333_Gly337del); SMARCA2: c.705_707delGCA (p.Gln238del); SMARCA2: c.4638C>G (p.Asp1546Glu)	3	1170	0.0034188	4	1.89163	0.00161678	FALSE	1.08297	-0.470892	2.44685	0.123718	0.479992	Not significant	EAS
PH90	ARID1B: c.993_1007del15 (p.Gly333_Gly337del); SMARCA2: c.705_707delGCA (p.Gln238del); SMARCA2: c.4638C>G (p.Asp1546Glu)	3	980	0	0	0.0332986	3.39782e-05	TRUE	-0.0930645	-0.0930645	2.98815	1	1	Not significant	AMR
PH90	ARID1B: c.993_1007del15 (p.Gly333_Gly337del); SMARCA2: c.705_707delGCA (p.Gln238del); SMARCA2: c.4638C>G (p.Asp1546Glu)	3	1202	0	0	0	0	TRUE	0	0	3.09546	1	1	Not significant	SAS
PH90	ARID1B: c.993_1007del15 (p.Gly333_Gly337del); SMARCA2: c.705_707delGCA (p.Gln238del); SMARCA2: c.4638C>G (p.Asp1546Glu)	3	1786	0	0	0.09243	5.17525e-05	TRUE	-0.244791	-0.244791	2.82067	1	1	Not significant	AFR
PH90†	ARID1B: c.993_1007del15 (p.Gly333_Gly337del); SMARCA2: c.705_707delGCA (p.Gln238del); SMARCA2: c.4638C>G (p.Asp1546Glu)	3	6404	0.00062461	4	1.30657	0.000204023	FALSE	1.61483	0.0636226	2.95312	0.0437361	0.0963987	Not significant	Aggregated
PH95	ARID1B: c.384_386dupGCA (p.Gln131dup); SMARCA2: c.4638C>G (p.Asp1546Glu)	2	1266	0	0	0.0987362	7.79907e-05	TRUE	-0.260105	-0.260105	2.82727	1	1	Not significant	EUR
PH95	ARID1B: c.384_386dupGCA (p.Gln131dup); SMARCA2: c.4638C>G (p.Asp1546Glu)	2	1170	0.000854701	1	1.51368	0.00129374	FALSE	-0.59869	-4.85942	1.91676	1	1	Not significant	EAS
PH95	ARID1B: c.384_386dupGCA (p.Gln131dup); SMARCA2: c.4638C>G (p.Asp1546Glu)	2	980	0	0	0	0	TRUE	0	0	3.08121	1	1	Not significant	AMR
PH95	ARID1B: c.384_386dupGCA (p.Gln131dup); SMARCA2: c.4638C>G (p.Asp1546Glu)	2	1202	0.00499168	6	5.43594	0.00452241	FALSE	0.143113	-1.05277	1.29847	0.668662	0.668662	Not significant	SAS
PH95	ARID1B: c.384_386dupGCA (p.Gln131dup); SMARCA2: c.4638C>G (p.Asp1546Glu)	2	1786	0.00111982	2	5.51288	0.00308672	FALSE	-1.46565	-3.96755	0.38414	0.193662	0.193662	Not significant	AFR
PH95†	ARID1B: c.384_386dupGCA (p.Gln131dup); SMARCA2: c.4638C>G (p.Asp1546Glu)	2	6404	0.00140537	9	10.6958	0.00167018	FALSE	-0.249432	-1.26795	0.688304	0.758692	0.758692	Not significant	Aggregated
PH97	SS18L1: c.961G>A (p.Ala321Thr); SMARCA2: c.705_707delGCA (p.Gln238del)	2	1266	0	0	0.232227	0.000183434	TRUE	-0.550628	-0.550628	2.53674	1	1	Not significant	EUR
PH97	SS18L1: c.961G>A (p.Ala321Thr); SMARCA2: c.705_707delGCA (p.Gln238del)	2	1170	0	0	0	0	TRUE	0	0	3.0832	1	1	Not significant	EAS
PH97	SS18L1: c.961G>A (p.Ala321Thr); SMARCA2: c.705_707delGCA (p.Gln238del)	2	980	0.00306122	3	2.38776	0.00243648	FALSE	0.330211	-1.54554	1.88155	0.518781	0.518781	Not significant	AMR
PH97	SS18L1: c.961G>A (p.Ala321Thr); SMARCA2: c.705_707delGCA (p.Gln238del)	2	1202	0	0	0	0	TRUE	0	0	3.09546	1	1	Not significant	SAS
PH97	SS18L1: c.961G>A (p.Ala321Thr); SMARCA2: c.705_707delGCA (p.Gln238del)	2	1786	0.0543113	97	102.307	0.057283	FALSE	-0.0813943	-0.38594	0.217318	0.646599	0.646599	Not significant	AFR
PH97†	SS18L1: c.961G>A (p.Ala321Thr); SMARCA2: c.705_707delGCA (p.Gln238del)	2	6404	0.0156152	100	83.4966	0.0130382	FALSE	0.263983	-0.0277234	0.547814	0.0775374	0.0775374	Not significant	Aggregated
PH98	SS18L1: c.961G>A (p.Ala321Thr); BRD9: c.796G>A (p.Ala266Thr)	2	1266	0	0	0.00157978	1.24785e-06	TRUE	-0.00455289	-0.00455289	3.08282	1	1	Not significant	EUR
PH98	SS18L1: c.961G>A (p.Ala321Thr); BRD9: c.796G>A (p.Ala266Thr)	2	1170	0	0	0	0	TRUE	0	0	3.0832	1	1	Not significant	EAS
PH98	SS18L1: c.961G>A (p.Ala321Thr); BRD9: c.796G>A (p.Ala266Thr)	2	980	0	0	0.183673	0.000187422	TRUE	-0.45165	-0.45165	2.62956	1	1	Not significant	AMR
PH98	SS18L1: c.961G>A (p.Ala321Thr); BRD9: c.796G>A (p.Ala266Thr)	2	1202	0	0	0	0	TRUE	0	0	3.09546	1	1	Not significant	SAS
PH98	SS18L1: c.961G>A (p.Ala321Thr); BRD9: c.796G>A (p.Ala266Thr)	2	1786	0.0246361	44	44.0358	0.0246561	FALSE	-0.00120415	-0.455133	0.434316	1	1	Not significant	AFR
PH98†	SS18L1: c.961G>A (p.Ala321Thr); BRD9: c.796G>A (p.Ala266Thr)	2	6404	0.00687071	44	13.6196	0.00212674	FALSE	1.69869	1.25175	2.13686	<0.001	<0.001	Co-occurrence	Aggregated
PH99	BICRA: c.2047C>T (p.Pro683Ser); SMARCD3: c.22C>A (p.Pro8Thr)	2	1266	0	0	0	0	TRUE	0	0	3.08737	1	1	Not significant	EUR
PH99	BICRA: c.2047C>T (p.Pro683Ser); SMARCD3: c.22C>A (p.Pro8Thr)	2	1170	0	0	0	0	TRUE	0	0	3.0832	1	1	Not significant	EAS
PH99	BICRA: c.2047C>T (p.Pro683Ser); SMARCD3: c.22C>A (p.Pro8Thr)	2	980	0.00204082	2	0.616327	0.000628905	FALSE	1.70027	-0.802724	3.56796	0.127266	0.127266	Not significant	AMR
PH99	BICRA: c.2047C>T (p.Pro683Ser); SMARCD3: c.22C>A (p.Pro8Thr)	2	1202	0	0	0	0	TRUE	0	0	3.09546	1	1	Not significant	SAS
PH99	BICRA: c.2047C>T (p.Pro683Ser); SMARCD3: c.22C>A (p.Pro8Thr)	2	1786	0.0246361	44	33.8231	0.0189379	FALSE	0.3879	-0.0660289	0.82342	0.0819526	0.0819526	Not significant	AFR
PH99†	BICRA: c.2047C>T (p.Pro683Ser); SMARCD3: c.22C>A (p.Pro8Thr)	2	6404	0.00718301	46	25.5949	0.00399671	FALSE	0.850398	0.419097	1.27604	<0.001	<0.001	Co-occurrence	Aggregated
PH100	BICRA: c.2047C>T (p.Pro683Ser); ARID1B: c.4456A>T (p.Met1486Leu)	2	1266	0	0	0	0	TRUE	0	0	3.08737	1	1	Not significant	EUR
PH100	BICRA: c.2047C>T (p.Pro683Ser); ARID1B: c.4456A>T (p.Met1486Leu)	2	1170	0	0	0	0	TRUE	0	0	3.0832	1	1	Not significant	EAS
PH100	BICRA: c.2047C>T (p.Pro683Ser); ARID1B: c.4456A>T (p.Met1486Leu)	2	980	0.00102041	1	0.92449	0.000943357	FALSE	0.113382	-4.14758	2.64468	0.603439	0.603439	Not significant	AMR
PH100	BICRA: c.2047C>T (p.Pro683Ser); ARID1B: c.4456A>T (p.Met1486Leu)	2	1202	0	0	0	0	TRUE	0	0	3.09546	1	1	Not significant	SAS
PH100	BICRA: c.2047C>T (p.Pro683Ser); ARID1B: c.4456A>T (p.Met1486Leu)	2	1786	0.0324748	58	56.8415	0.0318262	FALSE	0.030074	-0.352406	0.410727	0.839762	0.839762	Not significant	AFR
PH100†	BICRA: c.2047C>T (p.Pro683Ser); ARID1B: c.4456A>T (p.Met1486Leu)	2	6404	0.00921299	59	42.8888	0.00669719	FALSE	0.463772	0.0856649	0.83415	0.0172766	0.0172766	Co-occurrence	Aggregated
PH101	BICRA: c.2047C>T (p.Pro683Ser); BICRAL: c.608A>G (p.Asn203Ser)	2	1266	0	0	0	0	TRUE	0	0	3.08737	1	1	Not significant	EUR
PH101	BICRA: c.2047C>T (p.Pro683Ser); BICRAL: c.608A>G (p.Asn203Ser)	2	1170	0	0	0	0	TRUE	0	0	3.0832	1	1	Not significant	EAS
PH101	BICRA: c.2047C>T (p.Pro683Ser); BICRAL: c.608A>G (p.Asn203Ser)	2	980	0.00510204	5	2.15714	0.00220117	FALSE	1.21701	-0.132765	2.4621	0.0677308	0.0677308	Not significant	AMR
PH101	BICRA: c.2047C>T (p.Pro683Ser); BICRAL: c.608A>G (p.Asn203Ser)	2	1202	0	0	0	0	TRUE	0	0	3.09546	1	1	Not significant	SAS
PH101	BICRA: c.2047C>T (p.Pro683Ser); BICRAL: c.608A>G (p.Asn203Ser)	2	1786	0.0218365	39	42.2788	0.0236724	FALSE	-0.119172	-0.596218	0.341956	0.696766	0.696766	Not significant	AFR
PH101†	BICRA: c.2047C>T (p.Pro683Ser); BICRAL: c.608A>G (p.Asn203Ser)	2	6404	0.00687071	44	33.5501	0.00523893	FALSE	0.393554	-0.0533913	0.831721	0.0823132	0.0823132	Not significant	Aggregated
PH102	BICRA: c.2047C>T (p.Pro683Ser); BRD9: c.796G>A (p.Ala266Thr)	2	1266	0	0	0.248815	0.000196536	TRUE	-0.582965	-0.582965	2.50441	1	1	Not significant	EUR
PH102	BICRA: c.2047C>T (p.Pro683Ser); BRD9: c.796G>A (p.Ala266Thr)	2	1170	0	0	0	0	TRUE	0	0	3.0832	1	1	Not significant	EAS
PH102	BICRA: c.2047C>T (p.Pro683Ser); BRD9: c.796G>A (p.Ala266Thr)	2	980	0.00102041	1	3.69796	0.00377343	FALSE	-1.89071	-6.15167	0.640588	0.285189	0.285189	Not significant	AMR
PH102	BICRA: c.2047C>T (p.Pro683Ser); BRD9: c.796G>A (p.Ala266Thr)	2	1202	0	0	0	0	TRUE	0	0	3.09546	1	1	Not significant	SAS
PH102	BICRA: c.2047C>T (p.Pro683Ser); BRD9: c.796G>A (p.Ala266Thr)	2	1786	0.0677492	121	108.985	0.0610221	FALSE	0.161245	-0.110406	0.430652	0.235304	0.235304	Not significant	AFR
PH102†	BICRA: c.2047C>T (p.Pro683Ser); BRD9: c.796G>A (p.Ala266Thr)	2	6404	0.0190506	122	84.74	0.0132324	FALSE	0.534298	0.270129	0.792885	<0.001	<0.001	Co-occurrence	Aggregated
PH103	BICRA: c.2047C>T (p.Pro683Ser); BICRA: c.3130A>G (p.Thr1044Ala); SMARCA2: c.683A>C (p.Gln228Pro); SMARCA2: c.4638C>G (p.Asp1546Glu)	4	1266	0.00315956	4	0.560579	0.000442796	FALSE	2.83894	1.28532	4.20694	0.00263002	0.00723255	Co-occurrence	EUR
PH103	BICRA: c.2047C>T (p.Pro683Ser); BICRA: c.3130A>G (p.Thr1044Ala); SMARCA2: c.683A>C (p.Gln228Pro); SMARCA2: c.4638C>G (p.Asp1546Glu)	4	1170	0	0	0.04419	3.77692e-05	TRUE	-0.122237	-0.122237	2.96096	1	1	Not significant	EAS
PH103	BICRA: c.2047C>T (p.Pro683Ser); BICRA: c.3130A>G (p.Thr1044Ala); SMARCA2: c.683A>C (p.Gln228Pro); SMARCA2: c.4638C>G (p.Asp1546Glu)	4	980	0	0	0.556484	0.000567841	TRUE	-1.08009	-1.08009	2.00112	1	1	Not significant	AMR
PH103	BICRA: c.2047C>T (p.Pro683Ser); BICRA: c.3130A>G (p.Thr1044Ala); SMARCA2: c.683A>C (p.Gln228Pro); SMARCA2: c.4638C>G (p.Asp1546Glu)	4	1202	0	0	0.324422	0.000269902	TRUE	-0.721844	-0.721844	2.37362	1	1	Not significant	SAS
PH103	BICRA: c.2047C>T (p.Pro683Ser); BICRA: c.3130A>G (p.Thr1044Ala); SMARCA2: c.683A>C (p.Gln228Pro); SMARCA2: c.4638C>G (p.Asp1546Glu)	4	1786	0.00055991	1	0.138236	7.74e-05	FALSE	2.85549	-1.40484	5.37065	0.129112	0.47341	Not significant	AFR
PH103†	BICRA: c.2047C>T (p.Pro683Ser); BICRA: c.3130A>G (p.Thr1044Ala); SMARCA2: c.683A>C (p.Gln228Pro); SMARCA2: c.4638C>G (p.Asp1546Glu)	4	6404	0.000780762	5	3.23668	0.000505415	FALSE	0.627813	-0.718163	1.87594	0.265176	0.291694	Not significant	Aggregated
PH104	BICRA: c.2047C>T (p.Pro683Ser); BICRA: c.3130A>G (p.Thr1044Ala); ARID1B: c.4456A>T (p.Met1486Leu)	3	1266	0	0	0	0	TRUE	0	0	3.08737	1	1	Not significant	EUR
PH104	BICRA: c.2047C>T (p.Pro683Ser); BICRA: c.3130A>G (p.Thr1044Ala); ARID1B: c.4456A>T (p.Met1486Leu)	3	1170	0	0	0	0	TRUE	0	0	3.0832	1	1	Not significant	EAS
PH104	BICRA: c.2047C>T (p.Pro683Ser); BICRA: c.3130A>G (p.Thr1044Ala); ARID1B: c.4456A>T (p.Met1486Leu)	3	980	0.00102041	1	0.266027	0.000271456	FALSE	1.91144	-2.34952	4.44274	0.233609	0.467218	Not significant	AMR
PH104	BICRA: c.2047C>T (p.Pro683Ser); BICRA: c.3130A>G (p.Thr1044Ala); ARID1B: c.4456A>T (p.Met1486Leu)	3	1202	0	0	0	0	TRUE	0	0	3.09546	1	1	Not significant	SAS
PH104	BICRA: c.2047C>T (p.Pro683Ser); BICRA: c.3130A>G (p.Thr1044Ala); ARID1B: c.4456A>T (p.Met1486Leu)	3	1786	0.018477	33	18.2046	0.0101929	FALSE	0.870291	0.36178	1.37013	0.00134466	0.00268932	Co-occurrence	AFR
PH104†	BICRA: c.2047C>T (p.Pro683Ser); BICRA: c.3130A>G (p.Thr1044Ala); ARID1B: c.4456A>T (p.Met1486Leu)	3	6404	0.00530918	34	12.8653	0.00200895	FALSE	1.40683	0.89575	1.89597	<0.001	<0.001	Co-occurrence	Aggregated
PH105	BICRA: c.2047C>T (p.Pro683Ser); BICRA: c.3130A>G (p.Thr1044Ala); BICRAL: c.2771G>A (p.Arg924Gln)	3	1266	0	0	0	0	TRUE	0	0	3.08737	1	1	Not significant	EUR
PH105	BICRA: c.2047C>T (p.Pro683Ser); BICRA: c.3130A>G (p.Thr1044Ala); BICRAL: c.2771G>A (p.Arg924Gln)	3	1170	0	0	0	0	TRUE	0	0	3.0832	1	1	Not significant	EAS
PH105	BICRA: c.2047C>T (p.Pro683Ser); BICRA: c.3130A>G (p.Thr1044Ala); BICRAL: c.2771G>A (p.Arg924Gln)	3	980	0.0102041	10	1.95086	0.00199068	FALSE	2.36974	1.45811	3.25874	<0.001	<0.001	Co-occurrence	AMR
PH105	BICRA: c.2047C>T (p.Pro683Ser); BICRA: c.3130A>G (p.Thr1044Ala); BICRAL: c.2771G>A (p.Arg924Gln)	3	1202	0	0	0	0	TRUE	0	0	3.09546	1	1	Not significant	SAS
PH105	BICRA: c.2047C>T (p.Pro683Ser); BICRA: c.3130A>G (p.Thr1044Ala); BICRAL: c.2771G>A (p.Arg924Gln)	3	1786	0	0	0	0	TRUE	0	0	3.06546	1	1	Not significant	AFR
PH105†	BICRA: c.2047C>T (p.Pro683Ser); BICRA: c.3130A>G (p.Thr1044Ala); BICRAL: c.2771G>A (p.Arg924Gln)	3	6404	0.00156152	10	2.28255	0.000356426	FALSE	2.13302	1.22725	3.00942	<0.001	<0.001	Co-occurrence	Aggregated
PH106	BICRA: c.2047C>T (p.Pro683Ser); BICRA: c.3130A>G (p.Thr1044Ala); BRD9: c.796G>A (p.Ala266Thr)	3	1266	0	0	0.0617125	4.8746e-05	TRUE	-0.167974	-0.167974	2.9194	1	1	Not significant	EUR
PH106	BICRA: c.2047C>T (p.Pro683Ser); BICRA: c.3130A>G (p.Thr1044Ala); BRD9: c.796G>A (p.Ala266Thr)	3	1170	0	0	0	0	TRUE	0	0	3.0832	1	1	Not significant	EAS
PH106	BICRA: c.2047C>T (p.Pro683Ser); BICRA: c.3130A>G (p.Thr1044Ala); BRD9: c.796G>A (p.Ala266Thr)	3	980	0	0	1.06411	0.00108582	TRUE	-1.64691	-1.64691	1.43431	0.632658	0.632658	Not significant	AMR
PH106	BICRA: c.2047C>T (p.Pro683Ser); BICRA: c.3130A>G (p.Thr1044Ala); BRD9: c.796G>A (p.Ala266Thr)	3	1202	0	0	0	0	TRUE	0	0	3.09546	1	1	Not significant	SAS
PH106	BICRA: c.2047C>T (p.Pro683Ser); BICRA: c.3130A>G (p.Thr1044Ala); BRD9: c.796G>A (p.Ala266Thr)	3	1786	0.0369541	66	34.9046	0.0195435	FALSE	0.944897	0.583399	1.29842	<0.001	<0.001	Co-occurrence	AFR
PH106†	BICRA: c.2047C>T (p.Pro683Ser); BICRA: c.3130A>G (p.Thr1044Ala); BRD9: c.796G>A (p.Ala266Thr)	3	6404	0.0103061	66	25.4194	0.00396929	FALSE	1.38575	1.02982	1.73875	<0.001	<0.001	Co-occurrence	Aggregated
PH107	BICRA: c.2047C>T (p.Pro683Ser); BICRA: c.3130A>G (p.Thr1044Ala); SS18L1: c.961G>A (p.Ala321Thr); SMARCA2: c.4638C>G (p.Asp1546Glu)	4	1266	0	0	0.0121865	9.62599e-06	TRUE	-0.034755	-0.034755	3.05262	1	1	Not significant	EUR
PH107	BICRA: c.2047C>T (p.Pro683Ser); BICRA: c.3130A>G (p.Thr1044Ala); SS18L1: c.961G>A (p.Ala321Thr); SMARCA2: c.4638C>G (p.Asp1546Glu)	4	1170	0	0	0	0	TRUE	0	0	3.0832	1	1	Not significant	EAS
PH107	BICRA: c.2047C>T (p.Pro683Ser); BICRA: c.3130A>G (p.Thr1044Ala); SS18L1: c.961G>A (p.Ala321Thr); SMARCA2: c.4638C>G (p.Asp1546Glu)	4	980	0	0	0.278242	0.000283921	TRUE	-0.638701	-0.638701	2.44251	1	1	Not significant	AMR
PH107	BICRA: c.2047C>T (p.Pro683Ser); BICRA: c.3130A>G (p.Thr1044Ala); SS18L1: c.961G>A (p.Ala321Thr); SMARCA2: c.4638C>G (p.Asp1546Glu)	4	1202	0	0	0	0	TRUE	0	0	3.09546	1	1	Not significant	SAS
PH107	BICRA: c.2047C>T (p.Pro683Ser); BICRA: c.3130A>G (p.Thr1044Ala); SS18L1: c.961G>A (p.Ala321Thr); SMARCA2: c.4638C>G (p.Asp1546Glu)	4	1786	0.0173572	31	15.6207	0.0087462	FALSE	1.0014	0.468265	1.51378	<0.001	0.00132718	Co-occurrence	AFR
PH107†	BICRA: c.2047C>T (p.Pro683Ser); BICRA: c.3130A>G (p.Thr1044Ala); SS18L1: c.961G>A (p.Ala321Thr); SMARCA2: c.4638C>G (p.Asp1546Glu)	4	6404	0.00484072	31	8.2304	0.0012852	FALSE	1.91838	1.38247	2.42239	<0.001	<0.001	Co-occurrence	Aggregated
PH108	BICRA: c.2047C>T (p.Pro683Ser); BICRA: c.3130A>G (p.Thr1044Ala); SS18L1: c.961G>A (p.Ala321Thr); SMARCA2: c.705_707delGCA (p.Gln238del)	4	1266	0	0	0.0143313	1.13202e-05	TRUE	-0.0407863	-0.0407863	3.04659	1	1	Not significant	EUR
PH108	BICRA: c.2047C>T (p.Pro683Ser); BICRA: c.3130A>G (p.Thr1044Ala); SS18L1: c.961G>A (p.Ala321Thr); SMARCA2: c.705_707delGCA (p.Gln238del)	4	1170	0	0	0	0	TRUE	0	0	3.0832	1	1	Not significant	EAS
PH108	BICRA: c.2047C>T (p.Pro683Ser); BICRA: c.3130A>G (p.Thr1044Ala); SS18L1: c.961G>A (p.Ala321Thr); SMARCA2: c.705_707delGCA (p.Gln238del)	4	980	0	0	0.211736	0.000216057	TRUE	-0.509725	-0.509725	2.57149	1	1	Not significant	AMR
PH108	BICRA: c.2047C>T (p.Pro683Ser); BICRA: c.3130A>G (p.Thr1044Ala); SS18L1: c.961G>A (p.Ala321Thr); SMARCA2: c.705_707delGCA (p.Gln238del)	4	1202	0	0	0	0	TRUE	0	0	3.09546	1	1	Not significant	SAS
PH108	BICRA: c.2047C>T (p.Pro683Ser); BICRA: c.3130A>G (p.Thr1044Ala); SS18L1: c.961G>A (p.Ala321Thr); SMARCA2: c.705_707delGCA (p.Gln238del)	4	1786	0.0106383	19	15.3922	0.00861828	FALSE	0.306738	-0.382984	0.957009	0.367388	0.622866	Not significant	AFR
PH108†	BICRA: c.2047C>T (p.Pro683Ser); BICRA: c.3130A>G (p.Thr1044Ala); SS18L1: c.961G>A (p.Ala321Thr); SMARCA2: c.705_707delGCA (p.Gln238del)	4	6404	0.0029669	19	8.66297	0.00135274	FALSE	1.1354	0.449901	1.77817	0.00176089	0.0032283	Co-occurrence	Aggregated
PH109	BICRA: c.2047C>T (p.Pro683Ser); BICRA: c.3130A>G (p.Thr1044Ala); SS18L1: c.961G>A (p.Ala321Thr); BRD9: c.796G>A (p.Ala266Thr)	4	1266	0	0	9.7492e-05	7.70079e-08	TRUE	-0.000281386	-0.000281386	3.08709	1	1	Not significant	EUR
PH109	BICRA: c.2047C>T (p.Pro683Ser); BICRA: c.3130A>G (p.Thr1044Ala); SS18L1: c.961G>A (p.Ala321Thr); BRD9: c.796G>A (p.Ala266Thr)	4	1170	0	0	0	0	TRUE	0	0	3.0832	1	1	Not significant	EAS
PH109	BICRA: c.2047C>T (p.Pro683Ser); BICRA: c.3130A>G (p.Thr1044Ala); SS18L1: c.961G>A (p.Ala321Thr); BRD9: c.796G>A (p.Ala266Thr)	4	980	0	0	0.0162873	1.66197e-05	TRUE	-0.0462701	-0.0462701	3.03494	1	1	Not significant	AMR
PH109	BICRA: c.2047C>T (p.Pro683Ser); BICRA: c.3130A>G (p.Thr1044Ala); SS18L1: c.961G>A (p.Ala321Thr); BRD9: c.796G>A (p.Ala266Thr)	4	1202	0	0	0	0	TRUE	0	0	3.09546	1	1	Not significant	SAS
PH109	BICRA: c.2047C>T (p.Pro683Ser); BICRA: c.3130A>G (p.Thr1044Ala); SS18L1: c.961G>A (p.Ala321Thr); BRD9: c.796G>A (p.Ala266Thr)	4	1786	0.00727884	13	6.62524	0.00370954	FALSE	0.977646	0.142304	1.75833	0.0282093	0.0775755	Not significant	AFR
PH109†	BICRA: c.2047C>T (p.Pro683Ser); BICRA: c.3130A>G (p.Thr1044Ala); SS18L1: c.961G>A (p.Ala321Thr); BRD9: c.796G>A (p.Ala266Thr)	4	6404	0.00202998	13	1.41307	0.000220654	FALSE	3.20422	2.37222	3.97027	<0.001	<0.001	Co-occurrence	Aggregated
PH110	SS18: c.1109G>C (p.Gly370Ala); BICRA: c.2047C>T (p.Pro683Ser)	2	1266	0	0	0	0	TRUE	0	0	3.08737	1	1	Not significant	EUR
PH110	SS18: c.1109G>C (p.Gly370Ala); BICRA: c.2047C>T (p.Pro683Ser)	2	1170	0	0	0	0	TRUE	0	0	3.0832	1	1	Not significant	EAS
PH110	SS18: c.1109G>C (p.Gly370Ala); BICRA: c.2047C>T (p.Pro683Ser)	2	980	0.00102041	1	1.84898	0.00188671	FALSE	-0.887981	-5.14894	1.64332	1	1	Not significant	AMR
PH110	SS18: c.1109G>C (p.Gly370Ala); BICRA: c.2047C>T (p.Pro683Ser)	2	1202	0	0	0	0	TRUE	0	0	3.09546	1	1	Not significant	SAS
PH110	SS18: c.1109G>C (p.Gly370Ala); BICRA: c.2047C>T (p.Pro683Ser)	2	1786	0.0257559	46	40.3998	0.0226203	FALSE	0.191922	-0.246468	0.618525	0.380407	0.380407	Not significant	AFR
PH110†	SS18: c.1109G>C (p.Gly370Ala); BICRA: c.2047C>T (p.Pro683Ser)	2	6404	0.00733916	47	31.8207	0.00496888	FALSE	0.566134	0.134775	0.985724	0.00977596	0.00977596	Co-occurrence	Aggregated
PH111	BRD7: c.1372G>A (p.Val458Ile); SMARCA2: c.705_707delGCA (p.Gln238del)	2	1266	0	0	0.116114	9.1717e-05	TRUE	-0.301401	-0.301401	2.78597	1	1	Not significant	EUR
PH111	BRD7: c.1372G>A (p.Val458Ile); SMARCA2: c.705_707delGCA (p.Gln238del)	2	1170	0	0	0	0	TRUE	0	0	3.0832	1	1	Not significant	EAS
PH111	BRD7: c.1372G>A (p.Val458Ile); SMARCA2: c.705_707delGCA (p.Gln238del)	2	980	0	0	1.11429	0.00113703	TRUE	-1.69254	-1.69254	1.38868	0.634163	0.634163	Not significant	AMR
PH111	BRD7: c.1372G>A (p.Val458Ile); SMARCA2: c.705_707delGCA (p.Gln238del)	2	1202	0	0	0	0	TRUE	0	0	3.09546	1	1	Not significant	SAS
PH111	BRD7: c.1372G>A (p.Val458Ile); SMARCA2: c.705_707delGCA (p.Gln238del)	2	1786	0.0229563	41	34.706	0.0194323	FALSE	0.245631	-0.215668	0.691879	0.265133	0.265133	Not significant	AFR
PH111†	BRD7: c.1372G>A (p.Val458Ile); SMARCA2: c.705_707delGCA (p.Gln238del)	2	6404	0.00640225	41	28.8485	0.00450477	FALSE	0.509878	0.055172	0.953307	0.0310366	0.0310366	Co-occurrence	Aggregated
PH112	BRD7: c.1372G>A (p.Val458Ile); SS18L1: c.961G>A (p.Ala321Thr)	2	1266	0	0	0.00157978	1.24785e-06	TRUE	-0.00455289	-0.00455289	3.08282	1	1	Not significant	EUR
PH112	BRD7: c.1372G>A (p.Val458Ile); SS18L1: c.961G>A (p.Ala321Thr)	2	1170	0	0	0	0	TRUE	0	0	3.0832	1	1	Not significant	EAS
PH112	BRD7: c.1372G>A (p.Val458Ile); SS18L1: c.961G>A (p.Ala321Thr)	2	980	0	0	0.107143	0.000109329	TRUE	-0.280266	-0.280266	2.80095	1	1	Not significant	AMR
PH112	BRD7: c.1372G>A (p.Val458Ile); SS18L1: c.961G>A (p.Ala321Thr)	2	1202	0	0	0	0	TRUE	0	0	3.09546	1	1	Not significant	SAS
PH112	BRD7: c.1372G>A (p.Val458Ile); SS18L1: c.961G>A (p.Ala321Thr)	2	1786	0.0106383	19	21.8281	0.0122218	FALSE	-0.202499	-0.89222	0.447773	0.665623	0.665623	Not significant	AFR
PH112†	BRD7: c.1372G>A (p.Val458Ile); SS18L1: c.961G>A (p.Ala321Thr)	2	6404	0.0029669	19	6.8376	0.00106771	FALSE	1.47718	0.791685	2.11995	<0.001	<0.001	Co-occurrence	Aggregated
PH113*	BCL7A: c.359A>C (p.Asn120Thr); SMARCA2: c.4638C>G (p.Asp1546Glu)	2	1266	0.00315956	4	5.13428	0.00405551	FALSE	-0.36146	-1.91508	1.00654	0.824498	0.824498	Not significant	EUR
PH113*	BCL7A: c.359A>C (p.Asn120Thr); SMARCA2: c.4638C>G (p.Asp1546Glu)	2	1170	0	0	0	0	TRUE	0	0	3.0832	1	1	Not significant	EAS
PH113*	BCL7A: c.359A>C (p.Asn120Thr); SMARCA2: c.4638C>G (p.Asp1546Glu)	2	980	0	0	3.13776	0.00320179	TRUE	-2.86767	-2.86767	0.21354	0.0838364	0.0838364	Not significant	AMR
PH113*	BCL7A: c.359A>C (p.Asn120Thr); SMARCA2: c.4638C>G (p.Asp1546Glu)	2	1202	0.00582363	7	8.64809	0.00719475	FALSE	-0.307017	-1.40113	0.742676	0.732103	0.732103	Not significant	SAS
PH113*	BCL7A: c.359A>C (p.Asn120Thr); SMARCA2: c.4638C>G (p.Asp1546Glu)	2	1786	0.00055991	1	2.1439	0.00120039	FALSE	-1.10116	-5.36149	1.414	0.730514	0.730514	Not significant	AFR
PH113†*	BCL7A: c.359A>C (p.Asn120Thr); SMARCA2: c.4638C>G (p.Asp1546Glu)	2	6404	0.00187383	12	24.2884	0.00379269	FALSE	-1.02001	-1.86227	-0.206418	0.0104874	0.0104874	Mutual exclusivity	Aggregated
PH114	BCL7A: c.359A>C (p.Asn120Thr); SMARCA2: c.683A>C (p.Gln228Pro)	2	1266	0.00473934	6	3.77883	0.00298486	FALSE	0.669564	-0.526112	1.77683	0.289894	0.289894	Not significant	EUR
PH114	BCL7A: c.359A>C (p.Asn120Thr); SMARCA2: c.683A>C (p.Gln228Pro)	2	1170	0	0	0	0	TRUE	0	0	3.0832	1	1	Not significant	EAS
PH114	BCL7A: c.359A>C (p.Asn120Thr); SMARCA2: c.683A>C (p.Gln228Pro)	2	980	0	0	0.459184	0.000468555	TRUE	-0.940555	-0.940555	2.14066	1	1	Not significant	AMR
PH114	BCL7A: c.359A>C (p.Asn120Thr); SMARCA2: c.683A>C (p.Gln228Pro)	2	1202	0.000831947	1	0.378536	0.000314922	FALSE	1.40224	-2.85846	3.93151	0.315177	0.315177	Not significant	SAS
PH114	BCL7A: c.359A>C (p.Asn120Thr); SMARCA2: c.683A>C (p.Gln228Pro)	2	1786	0	0	0.0117581	6.58349e-06	TRUE	-0.0335435	-0.0335435	3.03191	1	1	Not significant	AFR
PH114†	BCL7A: c.359A>C (p.Asn120Thr); SMARCA2: c.683A>C (p.Gln228Pro)	2	6404	0.00109307	7	2.38289	0.000372093	FALSE	1.55569	0.465212	2.59588	0.0111715	0.0111715	Co-occurrence	Aggregated
PH115	BCL7A: c.359A>C (p.Asn120Thr); ARID1B: c.954_956delAGG (p.Gly319del)	2	1266	0.00157978	2	0.616114	0.000486662	FALSE	1.70031	-0.802138	3.5668	0.127204	0.127204	Not significant	EUR
PH115	BCL7A: c.359A>C (p.Asn120Thr); ARID1B: c.954_956delAGG (p.Gly319del)	2	1170	0	0	0	0	TRUE	0	0	3.0832	1	1	Not significant	EAS
PH115	BCL7A: c.359A>C (p.Asn120Thr); ARID1B: c.954_956delAGG (p.Gly319del)	2	980	0	0	0.137755	0.000140566	TRUE	-0.351277	-0.351277	2.72994	1	1	Not significant	AMR
PH115	BCL7A: c.359A>C (p.Asn120Thr); ARID1B: c.954_956delAGG (p.Gly319del)	2	1202	0.00332779	4	0.611481	0.00050872	FALSE	2.7137	1.15992	4.08625	0.00357759	0.00357759	Co-occurrence	SAS
PH115	BCL7A: c.359A>C (p.Asn120Thr); ARID1B: c.954_956delAGG (p.Gly319del)	2	1786	0	0	0	0	TRUE	0	0	3.06546	1	1	Not significant	AFR
PH115†	BCL7A: c.359A>C (p.Asn120Thr); ARID1B: c.954_956delAGG (p.Gly319del)	2	6404	0.000936914	6	0.765928	0.000119601	FALSE	2.97086	1.76498	4.0766	<0.001	<0.001	Co-occurrence	Aggregated
PH116	BCL7A: c.174C>T (p.); SMARCA2: c.683A>C (p.Gln228Pro)	2	1266	0.00394945	5	4.28752	0.00338667	FALSE	0.2226	-1.12616	1.4613	0.625679	0.625679	Not significant	EUR
PH116	BCL7A: c.174C>T (p.); SMARCA2: c.683A>C (p.Gln228Pro)	2	1170	0	0	0.0923077	7.88955e-05	TRUE	-0.244533	-0.244533	2.83867	1	1	Not significant	EAS
PH116	BCL7A: c.174C>T (p.); SMARCA2: c.683A>C (p.Gln228Pro)	2	980	0	0	1.04082	0.00106206	TRUE	-1.62523	-1.62523	1.45599	0.632231	0.632231	Not significant	AMR
PH116	BCL7A: c.174C>T (p.); SMARCA2: c.683A>C (p.Gln228Pro)	2	1202	0.00166389	2	0.573211	0.000476881	FALSE	1.80458	-0.697973	3.67455	0.113129	0.113129	Not significant	SAS
PH116	BCL7A: c.174C>T (p.); SMARCA2: c.683A>C (p.Gln228Pro)	2	1786	0	0	0.0134378	7.52399e-06	TRUE	-0.0382724	-0.0382724	3.02719	1	1	Not significant	AFR
PH116†	BCL7A: c.174C>T (p.); SMARCA2: c.683A>C (p.Gln228Pro)	2	6404	0.00109307	7	4.54716	0.00071005	FALSE	0.622943	-0.467531	1.66314	0.233695	0.233695	Not significant	Aggregated
PH117	SMARCC2: c.3127C>G (p.Pro1043Ala); BICRA: c.2047C>T (p.Pro683Ser); BICRA: c.3130A>G (p.Thr1044Ala); SMARCA2: c.4638C>G (p.Asp1546Glu)	4	1266	0	0	0	0	TRUE	0	0	3.08737	1	1	Not significant	EUR
PH117	SMARCC2: c.3127C>G (p.Pro1043Ala); BICRA: c.2047C>T (p.Pro683Ser); BICRA: c.3130A>G (p.Thr1044Ala); SMARCA2: c.4638C>G (p.Asp1546Glu)	4	1170	0	0	0	0	TRUE	0	0	3.0832	1	1	Not significant	EAS
PH117	SMARCC2: c.3127C>G (p.Pro1043Ala); BICRA: c.2047C>T (p.Pro683Ser); BICRA: c.3130A>G (p.Thr1044Ala); SMARCA2: c.4638C>G (p.Asp1546Glu)	4	980	0	0	0	0	TRUE	0	0	3.08121	1	1	Not significant	AMR
PH117	SMARCC2: c.3127C>G (p.Pro1043Ala); BICRA: c.2047C>T (p.Pro683Ser); BICRA: c.3130A>G (p.Thr1044Ala); SMARCA2: c.4638C>G (p.Asp1546Glu)	4	1202	0.00415973	5	0.4492	0.00037371	FALSE	3.48197	2.13303	4.71918	<0.001	<0.001	Co-occurrence	SAS
PH117	SMARCC2: c.3127C>G (p.Pro1043Ala); BICRA: c.2047C>T (p.Pro683Ser); BICRA: c.3130A>G (p.Thr1044Ala); SMARCA2: c.4638C>G (p.Asp1546Glu)	4	1786	0	0	0	0	TRUE	0	0	3.06546	1	1	Not significant	AFR
PH117†	SMARCC2: c.3127C>G (p.Pro1043Ala); BICRA: c.2047C>T (p.Pro683Ser); BICRA: c.3130A>G (p.Thr1044Ala); SMARCA2: c.4638C>G (p.Asp1546Glu)	4	6404	0.000780762	5	0.416144	6.49819e-05	FALSE	3.58781	2.24183	4.83593	<0.001	<0.001	Co-occurrence	Aggregated
PH118	ARID2: c.1759A>G (p.Ser587Gly); BICRA: c.2047C>T (p.Pro683Ser); BICRA: c.3130A>G (p.Thr1044Ala)	3	1266	0	0	0	0	TRUE	0	0	3.08737	1	1	Not significant	EUR
PH118	ARID2: c.1759A>G (p.Ser587Gly); BICRA: c.2047C>T (p.Pro683Ser); BICRA: c.3130A>G (p.Thr1044Ala)	3	1170	0.00683761	8	3.26971	0.00279462	FALSE	1.2967	0.214124	2.28483	0.0186913	0.0373825	Co-occurrence	EAS
PH118	ARID2: c.1759A>G (p.Ser587Gly); BICRA: c.2047C>T (p.Pro683Ser); BICRA: c.3130A>G (p.Thr1044Ala)	3	980	0	0	0	0	TRUE	0	0	3.08121	1	1	Not significant	AMR
PH118	ARID2: c.1759A>G (p.Ser587Gly); BICRA: c.2047C>T (p.Pro683Ser); BICRA: c.3130A>G (p.Thr1044Ala)	3	1202	0.00166389	2	0.201997	0.000168051	FALSE	3.30975	0.807206	5.17973	0.0178403	0.0356806	Co-occurrence	SAS
PH118	ARID2: c.1759A>G (p.Ser587Gly); BICRA: c.2047C>T (p.Pro683Ser); BICRA: c.3130A>G (p.Thr1044Ala)	3	1786	0	0	0	0	TRUE	0	0	3.06546	1	1	Not significant	AFR
PH118†	ARID2: c.1759A>G (p.Ser587Gly); BICRA: c.2047C>T (p.Pro683Ser); BICRA: c.3130A>G (p.Thr1044Ala)	3	6404	0.00156152	10	3.52758	0.000550841	FALSE	1.50471	0.598937	2.3811	0.00348951	0.00697901	Co-occurrence	Aggregated
PH119	ARID1A: c.5114A>G (p.Asn1705Ser); BICRA: c.2047C>T (p.Pro683Ser); BICRA: c.3130A>G (p.Thr1044Ala); SMARCA2: c.4638C>G (p.Asp1546Glu)	4	1266	0	0	0.0182798	1.4439e-05	TRUE	-0.0518238	-0.0518238	3.03555	1	1	Not significant	EUR
PH119	ARID1A: c.5114A>G (p.Asn1705Ser); BICRA: c.2047C>T (p.Pro683Ser); BICRA: c.3130A>G (p.Thr1044Ala); SMARCA2: c.4638C>G (p.Asp1546Glu)	4	1170	0	0	0	0	TRUE	0	0	3.0832	1	1	Not significant	EAS
PH119	ARID1A: c.5114A>G (p.Asn1705Ser); BICRA: c.2047C>T (p.Pro683Ser); BICRA: c.3130A>G (p.Thr1044Ala); SMARCA2: c.4638C>G (p.Asp1546Glu)	4	980	0.00102041	1	0.278242	0.000283921	FALSE	1.84665	-2.41431	4.37795	0.242916	0.534416	Not significant	AMR
PH119	ARID1A: c.5114A>G (p.Asn1705Ser); BICRA: c.2047C>T (p.Pro683Ser); BICRA: c.3130A>G (p.Thr1044Ala); SMARCA2: c.4638C>G (p.Asp1546Glu)	4	1202	0	0	0	0	TRUE	0	0	3.09546	1	1	Not significant	SAS
PH119	ARID1A: c.5114A>G (p.Asn1705Ser); BICRA: c.2047C>T (p.Pro683Ser); BICRA: c.3130A>G (p.Thr1044Ala); SMARCA2: c.4638C>G (p.Asp1546Glu)	4	1786	0.00391937	7	7.23437	0.0040506	FALSE	-0.0477022	-1.14035	0.999909	1	1	Not significant	AFR
PH119†	ARID1A: c.5114A>G (p.Asn1705Ser); BICRA: c.2047C>T (p.Pro683Ser); BICRA: c.3130A>G (p.Thr1044Ala); SMARCA2: c.4638C>G (p.Asp1546Glu)	4	6404	0.00124922	8	4.04584	0.000631768	FALSE	0.984451	-0.106143	2.00462	0.0713253	0.112083	Not significant	Aggregated
PH120	ARID1A: c.3999_4001dupGCA (p.Gln1334dup); SMARCA2: c.4638C>G (p.Asp1546Glu)	2	1266	0	0	0.197472	0.000155981	TRUE	-0.480433	-0.480433	2.60694	1	1	Not significant	EUR
PH120	ARID1A: c.3999_4001dupGCA (p.Gln1334dup); SMARCA2: c.4638C>G (p.Asp1546Glu)	2	1170	0	0	0.648718	0.00055446	TRUE	-1.20082	-1.20082	1.88238	1	1	Not significant	EAS
PH120	ARID1A: c.3999_4001dupGCA (p.Gln1334dup); SMARCA2: c.4638C>G (p.Asp1546Glu)	2	980	0	0	0.209184	0.000213453	TRUE	-0.504539	-0.504539	2.57667	1	1	Not significant	AMR
PH120	ARID1A: c.3999_4001dupGCA (p.Gln1334dup); SMARCA2: c.4638C>G (p.Asp1546Glu)	2	1202	0.00582363	7	8.401	0.00698918	FALSE	-0.264898	-1.35901	0.784795	0.861312	0.861312	Not significant	SAS
PH120	ARID1A: c.3999_4001dupGCA (p.Gln1334dup); SMARCA2: c.4638C>G (p.Asp1546Glu)	2	1786	0.00055991	1	0.918813	0.000514453	FALSE	0.122222	-4.13811	2.63738	0.601102	0.601102	Not significant	AFR
PH120†	ARID1A: c.3999_4001dupGCA (p.Gln1334dup); SMARCA2: c.4638C>G (p.Asp1546Glu)	2	6404	0.00124922	8	9.58167	0.0014962	FALSE	-0.260634	-1.35123	0.759536	0.746426	0.746426	Not significant	Aggregated
PH121	ARID1A: c.2123A>C (p.Gln708Pro); BICRA: c.2047C>T (p.Pro683Ser); BICRA: c.3130A>G (p.Thr1044Ala)	3	1266	0	0	0	0	TRUE	0	0	3.08737	1	1	Not significant	EUR
PH121	ARID1A: c.2123A>C (p.Gln708Pro); BICRA: c.2047C>T (p.Pro683Ser); BICRA: c.3130A>G (p.Thr1044Ala)	3	1170	0	0	0	0	TRUE	0	0	3.0832	1	1	Not significant	EAS
PH121	ARID1A: c.2123A>C (p.Gln708Pro); BICRA: c.2047C>T (p.Pro683Ser); BICRA: c.3130A>G (p.Thr1044Ala)	3	980	0	0	0	0	TRUE	0	0	3.08121	1	1	Not significant	AMR
PH121	ARID1A: c.2123A>C (p.Gln708Pro); BICRA: c.2047C>T (p.Pro683Ser); BICRA: c.3130A>G (p.Thr1044Ala)	3	1202	0.00831947	10	3.53495	0.00294089	FALSE	1.50804	0.597696	2.39892	0.00349506	0.00699011	Co-occurrence	SAS
PH121	ARID1A: c.2123A>C (p.Gln708Pro); BICRA: c.2047C>T (p.Pro683Ser); BICRA: c.3130A>G (p.Thr1044Ala)	3	1786	0	0	0	0	TRUE	0	0	3.06546	1	1	Not significant	AFR
PH121†	ARID1A: c.2123A>C (p.Gln708Pro); BICRA: c.2047C>T (p.Pro683Ser); BICRA: c.3130A>G (p.Thr1044Ala)	3	6404	0.00156152	10	3.63134	0.000567042	FALSE	1.46286	0.557093	2.33926	0.00425741	0.00851481	Co-occurrence	Aggregated
PH122	ARID1A: c.126_128dupGGC (p.Ala45dup); BICRA: c.2047C>T (p.Pro683Ser); BICRA: c.3130A>G (p.Thr1044Ala); SMARCA2: c.705_707delGCA (p.Gln238del)	4	1266	0	0	0	0	TRUE	0	0	3.08737	1	1	Not significant	EUR
PH122	ARID1A: c.126_128dupGGC (p.Ala45dup); BICRA: c.2047C>T (p.Pro683Ser); BICRA: c.3130A>G (p.Thr1044Ala); SMARCA2: c.705_707delGCA (p.Gln238del)	4	1170	0	0	0	0	TRUE	0	0	3.0832	1	1	Not significant	EAS
PH122	ARID1A: c.126_128dupGGC (p.Ala45dup); BICRA: c.2047C>T (p.Pro683Ser); BICRA: c.3130A>G (p.Thr1044Ala); SMARCA2: c.705_707delGCA (p.Gln238del)	4	980	0	0	0.0141157	1.44038e-05	TRUE	-0.0401857	-0.0401857	3.04103	1	1	Not significant	AMR
PH122	ARID1A: c.126_128dupGGC (p.Ala45dup); BICRA: c.2047C>T (p.Pro683Ser); BICRA: c.3130A>G (p.Thr1044Ala); SMARCA2: c.705_707delGCA (p.Gln238del)	4	1202	0	0	0	0	TRUE	0	0	3.09546	1	1	Not significant	SAS
PH122	ARID1A: c.126_128dupGGC (p.Ala45dup); BICRA: c.2047C>T (p.Pro683Ser); BICRA: c.3130A>G (p.Thr1044Ala); SMARCA2: c.705_707delGCA (p.Gln238del)	4	1786	0.00447928	8	2.63348	0.00147451	FALSE	1.60738	0.526606	2.58957	0.00570118	0.0156782	Co-occurrence	AFR
PH122†	ARID1A: c.126_128dupGGC (p.Ala45dup); BICRA: c.2047C>T (p.Pro683Ser); BICRA: c.3130A>G (p.Thr1044Ala); SMARCA2: c.705_707delGCA (p.Gln238del)	4	6404	0.00124922	8	1.43572	0.000224191	FALSE	2.47971	1.38911	3.49988	<0.001	<0.001	Co-occurrence	Aggregated
Footnote: a.This table summarizes the statistical enrichment of multi-variant co-occurrence across pseudo-haplotypes (PHs) identified at the predefined frequency threshold (≥0.05%; ≥4 of 6,404 PH copies) in the 1000 Genomes Project (1KGP) cohort. Analyses were restricted to PHs containing ≥2 protein-coding variants. b.Column definitions:PH ID denotes the pseudo-haplotype identifier. Each PH represents a unique combination of co-occurring variants. Pseudo-haplotype identifiers (PH#) are ordered from lowest to highest copy frequency, with higher PH# values indicating more frequent pseudo-haplotypes. Constituent variants (HGVS) lists all protein-coding variants defining each PH using gene-level HGVS nomenclature, including coding (c.) and protein (p.) annotations. Variant count per PH indicates the number of protein-coding variants comprising each pseudo-haplotype (i.e., multi-variant burden). Total PH copies (N) denotes the total number of pseudo-haplotype copies analyzed within each population (or aggregated cohort). PH frequency represents the proportion of PH copies carrying the specified variant combination within the given population (Observed / N). Observed co-occurrences (O) indicates the number of PH copies carrying all variants in the specified combination. Expected co-occurrences (E) represents the expected number of PH copies carrying the same variant combination under the assumption of independence, calculated from marginal allele frequencies across all PH copies. Expected probability (P_null) denotes the expected joint probability of observing the variant combination under the independence model (product of marginal allele frequencies). Pseudo-count applied indicates whether a pseudo-count (0.5) was applied to observed and expected counts to ensure numerical stability in enrichment calculations. Log₂ enrichment quantifies deviation from independence, where positive values indicate co-occurrence (enrichment) and negative values indicate mutual exclusivity (depletion). Lower 95% CI and Upper 95% CI represent the confidence interval bounds for the log₂ enrichment estimate. P-value denotes the statistical significance of deviation from independence, calculated using a two-sided exact binomial test. FDR-adjusted P-value represents the P-value corrected for multiple testing using the Benjamini–Hochberg procedure. Association type classifies each variant combination as co-occurrence (log₂ enrichment > 0 and FDR < 0.05), mutual exclusivity (log₂ enrichment < 0 and FDR < 0.05), or not significant (FDR ≥ 0.05). Population indicates the super-population in which the analysis was performed—African (AFR), American (AMR), East Asian (EAS), European (EUR), or South Asian (SAS)—or the aggregated cohort. c. PH IDs marked with † indicate pseudo-haplotypes visualized in Figure.4A–B for the aggregated population. PH IDs marked with * correspond to pseudo-haplotypes shown in Figure.5 across the five super-populations and the aggregated population.

### Sheet: Sheet2
				0.244866
